# Dietary derived Vitamin B12 protects the nematode *Caenorhabditis elegans* from Thiol Reducing agents

**DOI:** 10.1101/2022.05.03.490466

**Authors:** Alan D. Winter, Elissa Tjahjono, Leonardo J. Beltrán, Iain L. Johnstone, Neil Bulleid, Antony P. Page

**Affiliations:** Institute of Biodiversity, Animal Health and Comparative Medicine, University of Glasgow, Scotland, UK, G61 1QH; School of Life Sciences, University of Glasgow; Institute of Molecular, Cell and Systems Biology, University of Glasgow

**Keywords:** Vitamin B12, *Caenorhabditis elegans*, methyl transferase, Hypoxia, HIF-1, Redox, Thiol toxicity, methionine

## Abstract

We describe a novel SAM methyl transferase in the nematode *Caenorhabditis elegans* that is upregulated by thiol reducing agents and hydrogen sulfide with expression controlled by the hypoxia inducible factor pathway. This methyl transferase, RIPS-1, is expressed in the gut and hypodermis of this nematode with homologues found in a small subset of eukaryotes and bacteria, many of which can adapt to fluctuations in environmental oxygen levels. We identified RIPS-1 through forward genetic screens as the only gene that when mutated allowed worms to survive normally lethal concentrations of thiol reducing agents such as dithiothreitol (DTT) and β−mercaptoethanol. The RIPS-1 methyl transferase is an important player in the methionine cycle and its activation consumes methionine in a methionine synthetase and vitamin B12-dependant manner. This requirement limits the availability of vitamin B12 in the mitochondrion. Mitochondrial involvement was also established through a targeted enhancer screen that identified methylmalonyl-CoA epimerase as a strong genetic enhancer of RIPS-1 mutant resistance to DTT. Toxicity associated with thiol reducing agent exposure can be overcome in *C. elegans* by adding methionine, loss of RIPS-1, or by addition of excess vitamin B12. This work highlights the central importance of dietary vitamin B12 in normal metabolic processes in *C. elegans* and defines a new role in countering reductive stress

## Additional File 1 for "Dietary derived Vitamin B12 protects the nematode *Caenorhabditis elegans* from Thiol Reducing agents"

### Sheet: Settings
BLAST
NCBI BLASTP, query NP_504045.1, non-redundant protein sequences, default settings.
Species filter, include (taxid)	Species filter, exclude (taxid)	Note	Hits with ≥30% identity over ≥90% of query length
Nematodes (6231)	_	Round worms	Yes
Nematodes (6231)	Caenorhabditis (6237)	Round worms	Yes
Platyhelminths (6157)	-	Flatworms	No
Annelida (6340)	-	Segmented worms	No
Vertebrates (7742)	-		No
Mammals (40674)	-		No
Plants (3193)	-		No
Insects (50557)	-		No
Drosophila (7215)			No
Fungi (4751)	-		Yes
Saccharomyces cerevisiae (4932)	-		No
Bacteria (2)	-		Yes
Mycobacteria (85007)	-		Yes
Bacteria (2)	Mycobacteria (85007)	Facultative anaerobes (check)	Yes
Archaea (2157)	-	Obligate anaerobes	Yes
-	Nematoda (6231), Fungi (4751), Bacteria (2), Archaea (2157)		Yes

### Sheet: Nematodes
	Description	Max Score	Total Score	Query Cover	E value	Per. ident	Accession
1	Methyltranfer_dom domain-containing protein [Caenorhabditis elegans]	763	763	1	0	1	NP_504045.1	TRUE
2	Hypothetical protein CBG10437 [Caenorhabditis briggsae]	654	654	0.97	0	0.8483	XP_002635781.1	TRUE
3	hypothetical protein GCK72_020687 [Caenorhabditis remanei]	652	652	0.97	0	0.8423	KAF1754127.1	TRUE
4	hypothetical protein FL82_18016 [Caenorhabditis remanei]	652	652	0.97	0	0.8451	OZF79597.1	TRUE
5	hypothetical protein CRE_12932 [Caenorhabditis remanei]	650	650	0.98	0	0.825	XP_003097837.1	TRUE
6	hypothetical protein B9Z55_017434 [Caenorhabditis nigoni]	650	650	0.97	0	0.8451	PIC23901.1	TRUE
7	hypothetical protein CAEBREN_12753 [Caenorhabditis brenneri]	624	624	0.97	0	0.8	EGT44245.1	TRUE
8	hypothetical protein CRE_12975 [Caenorhabditis remanei]	606	606	0.97	0	0.7703	XP_003097913.1	TRUE
9	hypothetical protein GCK72_020686 [Caenorhabditis remanei]	605	605	0.97	0	0.7843	KAF1754126.1	TRUE
10	hypothetical protein FL82_18017 [Caenorhabditis remanei]	605	605	0.97	0	0.7815	OZF79596.1	TRUE
11	hypothetical protein B9Z55_017435 [Caenorhabditis nigoni]	586	586	0.98	0	0.7542	PIC23902.1	TRUE
12	hypothetical protein B9Z55_017435 [Caenorhabditis nigoni]	582	582	0.97	0	0.7549	PIC23903.1	TRUE
13	hypothetical protein CAEBREN_13966 [Caenorhabditis brenneri]	566	1091	0.97	0	0.7393	EGT44233.1	TRUE
14	hypothetical protein CAEBREN_31036 [Caenorhabditis brenneri]	565	565	0.97	0	0.7024	EGT54991.1	TRUE
15	hypothetical protein FL83_12576 [Caenorhabditis latens]	563	563	0.83	0	0.8529	OZG12987.1	FALSE
16	hypothetical protein FL81_23412 [Caenorhabditis remanei]	556	556	0.95	0	0.7385	POM32390.1	TRUE
17	hypothetical protein FL83_22612 [Caenorhabditis latens]	545	545	0.9	0	0.7636	OZF88296.1	TRUE
18	hypothetical protein B9Z55_017436 [Caenorhabditis nigoni]	543	543	0.98	0	0.6704	PIC23905.1	TRUE
19	hypothetical protein B9Z55_017436 [Caenorhabditis nigoni]	534	534	0.95	0	0.6762	PIC23904.1	TRUE
20	hypothetical protein B9Z55_017437 [Caenorhabditis nigoni]	522	522	0.97	0	0.6583	PIC23907.1	TRUE
21	Methyltranfer_dom domain-containing protein [Caenorhabditis elegans]	477	477	0.83	7e-169	0.7252	NP_504044.3	FALSE
22	hypothetical protein CAEBREN_17062 [Caenorhabditis brenneri]	473	473	0.74	8e-168	0.7897	EGT54986.1	FALSE
23	unnamed protein product [Caenorhabditis bovis]	474	474	0.97	3e-167	0.6	CAB3398096.1	TRUE
24	Methyltranfer_dom domain-containing protein [Caenorhabditis elegans]	474	474	0.96	7e-167	0.5876	NP_504052.1	TRUE
25	unnamed protein product [Caenorhabditis bovis]	473	473	0.97	3e-166	0.5972	CAB3398095.1	TRUE
26	hypothetical protein FL82_17970 [Caenorhabditis remanei]	459	459	0.96	2e-161	0.5904	OZF79618.1	TRUE
27	hypothetical protein CAEBREN_31445 [Caenorhabditis brenneri]	459	459	0.96	3e-161	0.5819	EGT53735.1	TRUE
28	hypothetical protein CAEBREN_00559 [Caenorhabditis brenneri]	459	459	0.96	3e-161	0.5791	EGT44220.1	TRUE
29	hypothetical protein FL83_12621 [Caenorhabditis latens]	460	460	0.97	3e-161	0.5815	OZG12980.1	TRUE
30	unnamed protein product [Caenorhabditis bovis]	463	911	0.97	6e-158	0.596	CAB3398094.1	TRUE
31	hypothetical protein GCK72_020736 [Caenorhabditis remanei]	445	445	0.96	1e-155	0.5791	KAF1754176.1	TRUE
32	hypothetical protein B9Z55_018415 [Caenorhabditis nigoni]	444	444	0.96	4e-155	0.5706	PIC25519.1	TRUE
33	Hypothetical protein CBG06551 [Caenorhabditis briggsae]	441	441	0.96	8e-154	0.565	XP_002647477.1	TRUE
34	Methyltranfer_dom domain-containing protein [Caenorhabditis elegans]	438	438	0.96	1e-152	0.5593	NP_503823.2	TRUE
35	hypothetical protein CRE_16136 [Caenorhabditis remanei]	435	435	0.96	3e-151	0.5335	XP_003106439.1	TRUE
36	hypothetical protein B9Z55_017437 [Caenorhabditis nigoni]	411	411	0.8	4e-143	0.6336	PIC23906.1	FALSE
37	hypothetical protein Angca_002493 [Angiostrongylus cantonensis]	404	404	0.97	5e-139	0.5138	KAE9416730.1	TRUE
38	Methyltranfer_dom domain-containing protein [Caenorhabditis elegans]	397	397	0.67	3e-138	0.748	NP_001317767.1	FALSE
39	methyltransferase domain protein [Oesophagostomum dentatum]	400	400	0.97	1e-137	0.5126	KHJ88350.1	TRUE
40	Hypothetical protein CBG10435 [Caenorhabditis briggsae]	397	397	0.75	3e-137	0.638	XP_002635779.1	FALSE
41	methyltransferase domain protein [Ancylostoma caninum]	397	397	0.97	1e-136	0.507	RCN29150.1	TRUE
42	unnamed protein product [Heligmosomoides polygyrus]	398	398	0.99	2e-136	0.5179	VDP26361.1	TRUE
43	Methyltransferase type 11 domain containing protein [Haemonchus contortus]	409	808	0.99	4e-136	0.5199	CDJ81237.1	TRUE
44	hypothetical protein Y032_0089g2293 [Ancylostoma ceylanicum]	394	394	0.97	2e-135	0.507	EYC04222.1	TRUE
45	Protein CBG10435 [Caenorhabditis briggsae]	394	682	0.8	7e-134	0.653	CAP29855.2	FALSE
46	hypothetical protein Y032_0089g2285 [Ancylostoma ceylanicum]	390	390	0.96	9e-134	0.5071	EYC04213.1	TRUE
47	unnamed protein product [Nippostrongylus brasiliensis]	387	387	0.95	3e-132	0.4918	VDL82656.1	TRUE
48	unnamed protein product [Haemonchus placei]	384	384	0.95	1e-131	0.4957	VDO38468.1	TRUE
49	hypothetical protein FL81_20828 [Caenorhabditis remanei]	382	382	0.96	2e-131	0.5198	POM38144.1	TRUE
50	methyltransferase domain protein [Ancylostoma duodenale]	382	382	0.96	5e-130	0.4986	KIH65525.1	TRUE
51	hypothetical protein Y032_0089g2294 [Ancylostoma ceylanicum]	375	375	0.97	4e-128	0.4665	EYC04225.1	TRUE
52	hypothetical protein WR25_26756 isoform A [Diploscapter pachys]	372	372	0.93	7e-127	0.4927	PAV62923.1	TRUE
53	hypothetical protein Y032_0089g2292 [Ancylostoma ceylanicum]	372	372	0.95	6e-126	0.4741	EYC04221.1	TRUE
54	hypothetical protein WR25_09206 [Diploscapter pachys]	370	370	0.96	6e-126	0.481	PAV91269.1	TRUE
55	unnamed protein product [Angiostrongylus costaricensis]	369	369	0.95	8e-126	0.5043	VDM58312.1	TRUE
56	hypothetical protein WR25_25724 [Diploscapter pachys]	367	367	0.97	1e-124	0.4888	PAV78196.1	TRUE
57	hypothetical protein WR25_25754 [Diploscapter pachys]	364	364	0.95	6e-124	0.483	PAV59806.1	TRUE
58	Methyltransferase type 11 domain containing protein [Haemonchus contortus]	361	361	0.93	2e-121	0.4459	CDJ81236.1	TRUE
59	hypothetical protein Y032_0089g2289 [Ancylostoma ceylanicum]	360	360	0.92	2e-121	0.4763	EYC04217.1	TRUE
60	hypothetical protein Y032_0089g2289 [Ancylostoma ceylanicum]	361	361	0.94	3e-121	0.468	EYC04218.1	TRUE
61	hypothetical protein WR25_20638 isoform B [Diploscapter pachys]	349	349	0.91	6e-118	0.48	PAV80346.1	TRUE
62	methyltransferase domain protein [Necator americanus]	339	339	0.97	3e-114	0.4482	XP_013302051.1	TRUE
63	hypothetical protein WR25_11996 isoform A [Diploscapter pachys]	332	332	0.84	2e-111	0.4871	PAV69526.1	FALSE
64	hypothetical protein WR25_11996 isoform C [Diploscapter pachys]	325	325	0.81	3e-109	0.495	PAV69528.1	FALSE
65	methyltransferase [Pristionchus pacificus]	338	338	0.96	3e-106	0.4734	PDM81271.1	TRUE
66	unnamed protein product [Haemonchus placei]	318	318	0.85	9e-106	0.4406	VDO39297.1	FALSE
67	unnamed protein product [Nippostrongylus brasiliensis]	313	313	0.76	2e-104	0.5036	VDL64753.1	FALSE
68	Hypothetical protein CBG10436 [Caenorhabditis briggsae]	305	305	0.54	1e-102	0.715	XP_002635780.1	FALSE
69	unnamed protein product [Toxocara canis]	308	308	0.98	2e-101	0.4171	VDM49413.1	TRUE
70	3-demethylubiquinone-9 3-methyltransferase [Toxocara canis]	307	307	0.97	5e-101	0.4162	KHN77322.1	TRUE
71	methyltransferase [Pristionchus pacificus]	303	303	0.97	8e-100	0.429	PDM79290.1	TRUE
72	methyltransferase domain protein [Ancylostoma duodenale]	304	304	0.95	1e-99	0.4113	KIH68962.1	TRUE
73	unnamed protein product [Caenorhabditis bovis]	298	298	0.56	4e-99	0.6456	CAB3398010.1	FALSE
74	methyltransferase domain protein [Oesophagostomum dentatum]	295	295	0.93	6e-97	0.4227	KHJ93003.1	TRUE
75	unnamed protein product [Enterobius vermicularis]	294	294	0.92	2e-96	0.4223	VDD97221.1	TRUE
76	hypothetical protein WR25_20638 isoform A [Diploscapter pachys]	289	289	0.7	2e-95	0.5214	PAV80345.1	FALSE
77	unnamed protein product [Heligmosomoides polygyrus]	289	289	0.8	3e-95	0.5068	VDP16371.1	FALSE
78	methyltransferase domain protein [Teladorsagia circumcincta]	285	285	0.6	2e-94	0.5631	PIO60157.1	FALSE
79	hypothetical protein WR25_26756 isoform B [Diploscapter pachys]	285	285	0.7	6e-94	0.5019	PAV62924.1	FALSE
80	C-type lectin [Pristionchus pacificus]	307	307	0.97	1e-93	0.4093	PDM81004.1	TRUE
81	unnamed protein product [Strongylus vulgaris]	288	288	0.93	1e-93	0.4236	VDM77391.1	TRUE
82	hypothetical protein FO519_007731 [Halicephalobus sp. NKZ332]	297	297	0.96	4e-93	0.4174	KAE9549060.1	TRUE
83	hypothetical protein LOAG_10653 [Loa loa]	286	286	0.96	6e-93	0.3922	XP_003146225.1	TRUE
84	hypothetical protein WR25_20638 isoform C [Diploscapter pachys]	283	283	0.7	7e-93	0.4945	PAV80347.1	FALSE
85	Ubiquinone/menaquinone biosynthesis methyltransferase ubiE [Toxocara canis]	285	285	0.96	1e-92	0.3915	KHN82895.1	TRUE
86	methyltransferase domain protein [Oesophagostomum dentatum]	281	281	0.8	2e-92	0.4558	KHJ88328.1	FALSE
87	hypothetical protein Y032_0089g2293 [Ancylostoma ceylanicum]	286	402	0.97	4e-92	0.5532	EYC04223.1	TRUE
88	hypothetical protein Y032_0089g2294 [Ancylostoma ceylanicum]	278	278	0.75	4e-91	0.4404	EYC04226.1	FALSE
89	methyltransferase domain protein [Onchocerca flexuosa]	280	280	0.96	7e-91	0.3922	OZC10973.1	TRUE
90	Winged helix-turn-helix DNA-binding domain and Methyltransferase domain-containing protein [Strongyloides ratti]	280	280	0.92	1e-90	0.4269	XP_024507928.1	TRUE
91	hypothetical protein FO519_008516 [Halicephalobus sp. NKZ332]	279	279	0.96	2e-90	0.4111	KAE9548268.1	TRUE
92	unnamed protein product [Strongylus vulgaris]	275	275	0.71	4e-90	0.5019	VDM65278.1	FALSE
93	unnamed protein product [Onchocerca ochengi]	278	278	0.96	5e-90	0.3866	VDK62148.1	TRUE
94	hypothetical protein Y032_0089g2294 [Ancylostoma ceylanicum]	276	276	0.75	1e-89	0.44	EYC04227.1	FALSE
95	unnamed protein product [Cylicostephanus goldi]	271	271	0.93	4e-88	0.4252	VDN21321.1	TRUE
96	Winged helix-turn-helix DNA-binding domain and Methyltransferase domain-containing protein [Strongyloides ratti]	272	272	0.98	2e-87	0.4133	XP_024499090.1	TRUE
97	methyltransferase domain protein [Ancylostoma ceylanicum]	266	266	0.71	8e-87	0.4751	EPB74747.1	FALSE
98	protein R08E5.3 [Brugia malayi]	266	266	0.96	4e-85	0.3838	XP_001898778.1	TRUE
99	hypothetical protein WR25_11996 isoform B [Diploscapter pachys]	262	262	0.69	5e-85	0.4706	PAV69527.1	FALSE
100	unnamed protein product [Brugia pahangi]	265	265	0.96	6e-85	0.3782	VDN89856.1	TRUE

### Sheet: Nematodes, exclude Caenor.
	Description	Max Score	Total Score	Query Cover	E value	Per. Ident	Accession
1	hypothetical protein Angca_002493 [Angiostrongylus cantonensis]	404	404	0.97	3e-139	0.5138	KAE9416730.1	TRUE
2	methyltransferase domain protein [Oesophagostomum dentatum]	400	400	0.97	1e-137	0.5126	KHJ88350.1	TRUE
3	methyltransferase domain protein [Ancylostoma caninum]	397	397	0.97	9e-137	0.507	RCN29150.1	TRUE
4	unnamed protein product [Heligmosomoides polygyrus]	398	398	0.99	1e-136	0.5179	VDP26361.1	TRUE
5	Methyltransferase type 11 domain containing protein [Haemonchus contortus]	409	808	0.99	3e-136	0.5199	CDJ81237.1	TRUE
6	hypothetical protein Y032_0089g2293 [Ancylostoma ceylanicum]	394	394	0.97	2e-135	0.507	EYC04222.1	TRUE
7	hypothetical protein Y032_0089g2285 [Ancylostoma ceylanicum]	390	390	0.96	7e-134	0.5071	EYC04213.1	TRUE
8	unnamed protein product [Nippostrongylus brasiliensis]	387	387	0.95	2e-132	0.4918	VDL82656.1	TRUE
9	unnamed protein product [Haemonchus placei]	384	384	0.95	1e-131	0.4957	VDO38468.1	TRUE
10	methyltransferase domain protein [Ancylostoma duodenale]	382	382	0.96	4e-130	0.4986	KIH65525.1	TRUE
11	hypothetical protein Y032_0089g2294 [Ancylostoma ceylanicum]	375	375	0.97	3e-128	0.4665	EYC04225.1	TRUE
12	hypothetical protein WR25_26756 isoform A [Diploscapter pachys]	372	372	0.93	5e-127	0.4927	PAV62923.1	TRUE
13	hypothetical protein Y032_0089g2292 [Ancylostoma ceylanicum]	372	372	0.95	5e-126	0.4741	EYC04221.1	TRUE
14	hypothetical protein WR25_09206 [Diploscapter pachys]	370	370	0.96	5e-126	0.481	PAV91269.1	TRUE
15	unnamed protein product [Angiostrongylus costaricensis]	369	369	0.95	6e-126	0.5043	VDM58312.1	TRUE
16	hypothetical protein WR25_25724 [Diploscapter pachys]	367	367	0.97	8e-125	0.4888	PAV78196.1	TRUE
17	hypothetical protein WR25_25754 [Diploscapter pachys]	364	364	0.95	5e-124	0.483	PAV59806.1	TRUE
18	Methyltransferase type 11 domain containing protein [Haemonchus contortus]	361	361	0.93	2e-121	0.4459	CDJ81236.1	TRUE
19	hypothetical protein Y032_0089g2289 [Ancylostoma ceylanicum]	360	360	0.92	2e-121	0.4763	EYC04217.1	TRUE
20	hypothetical protein Y032_0089g2289 [Ancylostoma ceylanicum]	361	361	0.94	2e-121	0.468	EYC04218.1	TRUE
21	hypothetical protein WR25_20638 isoform B [Diploscapter pachys]	349	349	0.91	4e-118	0.48	PAV80346.1	TRUE
22	methyltransferase domain protein [Necator americanus]	339	339	0.97	2e-114	0.4482	XP_013302051.1	TRUE
23	hypothetical protein WR25_11996 isoform A [Diploscapter pachys]	332	332	0.84	1e-111	0.4871	PAV69526.1	FALSE
24	hypothetical protein WR25_11996 isoform C [Diploscapter pachys]	325	325	0.81	2e-109	0.495	PAV69528.1	FALSE
25	methyltransferase [Pristionchus pacificus]	338	338	0.96	2e-106	0.4734	PDM81271.1	TRUE
26	unnamed protein product [Haemonchus placei]	318	318	0.85	6e-106	0.4406	VDO39297.1	FALSE
27	unnamed protein product [Nippostrongylus brasiliensis]	313	313	0.76	2e-104	0.5036	VDL64753.1	FALSE
28	unnamed protein product [Toxocara canis]	308	308	0.98	2e-101	0.4171	VDM49413.1	TRUE
29	3-demethylubiquinone-9 3-methyltransferase [Toxocara canis]	307	307	0.97	3e-101	0.4162	KHN77322.1	TRUE
30	methyltransferase [Pristionchus pacificus]	303	303	0.97	6e-100	0.429	PDM79290.1	TRUE
31	methyltransferase domain protein [Ancylostoma duodenale]	304	304	0.95	1e-99	0.4113	KIH68962.1	TRUE
32	methyltransferase domain protein [Oesophagostomum dentatum]	295	295	0.93	4e-97	0.4227	KHJ93003.1	TRUE
33	unnamed protein product [Enterobius vermicularis]	294	294	0.92	1e-96	0.4223	VDD97221.1	TRUE
34	hypothetical protein WR25_20638 isoform A [Diploscapter pachys]	289	289	0.7	1e-95	0.5214	PAV80345.1	FALSE
35	unnamed protein product [Heligmosomoides polygyrus]	289	289	0.8	2e-95	0.5068	VDP16371.1	FALSE
36	methyltransferase domain protein [Teladorsagia circumcincta]	285	285	0.6	1e-94	0.5631	PIO60157.1	FALSE
37	hypothetical protein WR25_26756 isoform B [Diploscapter pachys]	285	285	0.7	4e-94	0.5019	PAV62924.1	FALSE
38	C-type lectin [Pristionchus pacificus]	307	307	0.97	7e-94	0.4093	PDM81004.1	TRUE
39	unnamed protein product [Strongylus vulgaris]	288	288	0.93	1e-93	0.4236	VDM77391.1	TRUE
40	hypothetical protein FO519_007731 [Halicephalobus sp. NKZ332]	297	297	0.96	3e-93	0.4174	KAE9549060.1	TRUE
41	hypothetical protein LOAG_10653 [Loa loa]	286	286	0.96	4e-93	0.3922	XP_003146225.1	TRUE
42	hypothetical protein WR25_20638 isoform C [Diploscapter pachys]	283	283	0.7	5e-93	0.4945	PAV80347.1	FALSE
43	Ubiquinone/menaquinone biosynthesis methyltransferase ubiE [Toxocara canis]	285	285	0.96	1e-92	0.3915	KHN82895.1	TRUE
44	methyltransferase domain protein [Oesophagostomum dentatum]	281	281	0.8	1e-92	0.4558	KHJ88328.1	FALSE
45	hypothetical protein Y032_0089g2293 [Ancylostoma ceylanicum]	286	402	0.97	3e-92	0.5532	EYC04223.1	TRUE
46	hypothetical protein Y032_0089g2294 [Ancylostoma ceylanicum]	278	278	0.75	3e-91	0.4404	EYC04226.1	FALSE
47	methyltransferase domain protein [Onchocerca flexuosa]	280	280	0.96	5e-91	0.3922	OZC10973.1	TRUE
48	Winged helix-turn-helix DNA-binding domain and Methyltransferase domain-containing protein [Strongyloides ratti]	280	280	0.92	1e-90	0.4269	XP_024507928.1	TRUE
49	hypothetical protein FO519_008516 [Halicephalobus sp. NKZ332]	279	279	0.96	1e-90	0.4111	KAE9548268.1	TRUE
50	unnamed protein product [Strongylus vulgaris]	275	275	0.71	3e-90	0.5019	VDM65278.1	FALSE
51	unnamed protein product [Onchocerca ochengi]	278	278	0.96	4e-90	0.3866	VDK62148.1	TRUE
52	hypothetical protein Y032_0089g2294 [Ancylostoma ceylanicum]	276	276	0.75	1e-89	0.44	EYC04227.1	FALSE
53	unnamed protein product [Cylicostephanus goldi]	271	271	0.93	3e-88	0.4252	VDN21321.1	TRUE
54	Winged helix-turn-helix DNA-binding domain and Methyltransferase domain-containing protein [Strongyloides ratti]	272	272	0.98	1e-87	0.4133	XP_024499090.1	TRUE
55	methyltransferase domain protein [Ancylostoma ceylanicum]	266	266	0.71	6e-87	0.4751	EPB74747.1	FALSE
56	protein R08E5.3 [Brugia malayi]	266	266	0.96	3e-85	0.3838	XP_001898778.1	TRUE
57	hypothetical protein WR25_11996 isoform B [Diploscapter pachys]	262	262	0.69	3e-85	0.4706	PAV69527.1	FALSE
58	unnamed protein product [Brugia pahangi]	265	265	0.96	5e-85	0.3782	VDN89856.1	TRUE
59	Uncharacterized protein BM_BM5308 [Brugia malayi]	263	263	0.93	3e-84	0.389	VIO87398.1	TRUE
60	hypothetical protein WR25_11996 isoform D [Diploscapter pachys]	256	256	0.66	7e-83	0.4795	PAV69529.1	FALSE
61	unnamed protein product [Gongylonema pulchrum]	254	254	0.82	6e-81	0.4197	VDN30763.1	FALSE
62	unnamed protein product [Onchocerca flexuosa]	253	253	0.83	8e-81	0.4052	VDO29981.1	FALSE
63	methyltransferase domain protein [Ancylostoma caninum]	244	244	0.5	6e-79	0.5914	RCN31289.1	FALSE
64	hypothetical protein WR25_26956 isoform A [Diploscapter pachys]	244	244	0.58	8e-79	0.5163	PAV79230.1	FALSE
65	unnamed protein product [Acanthocheilonema viteae]	249	249	0.96	1e-78	0.3641	VBB32429.1	TRUE
66	unnamed protein product [Enterobius vermicularis]	246	246	0.92	8e-78	0.3538	VDD86242.1	TRUE
67	Uncharacterized protein BM_BM5308 [Brugia malayi]	244	244	0.96	4e-77	0.3697	VIO87396.1	TRUE
68	Uncharacterized protein BM_BM5308 [Brugia malayi]	241	241	0.93	5e-76	0.3746	VIO87397.1	TRUE
69	unnamed protein product [Strongylus vulgaris]	243	243	0.89	2e-75	0.3395	VDM79543.1	FALSE
70	methyltransferase domain protein [Ancylostoma ceylanicum]	239	332	0.75	3e-75	0.5381	EPB74749.1	FALSE
71	unnamed protein product [Enterobius vermicularis]	236	236	0.83	2e-74	0.3889	VDD93494.1	FALSE
72	unnamed protein product [Litomosoides sigmodontis]	239	239	0.99	9e-74	0.3505	VDK83495.1	TRUE
73	unnamed protein product [Soboliphyme baturini]	232	232	0.91	5e-72	0.3819	VDP39329.1	TRUE
74	unnamed protein product [Haemonchus placei]	223	223	0.46	4e-71	0.5673	VDO55803.1	FALSE
75	unnamed protein product [Enterobius vermicularis]	221	221	0.89	4e-68	0.3587	VDD86243.1	FALSE
76	unnamed protein product [Heligmosomoides polygyrus]	223	223	0.73	2e-67	0.3857	VDO84527.1	FALSE
77	unnamed protein product [Cylicostephanus goldi]	215	215	0.55	6e-67	0.443	VDK64035.1	FALSE
78	unnamed protein product [Enterobius vermicularis]	227	454	0.95	2e-66	0.3555	VDD86244.1	TRUE
79	methyltransferase domain protein [Oesophagostomum dentatum]	213	213	0.66	9e-66	0.4061	KHJ74749.1	FALSE
80	methyltransferase domain protein [Oesophagostomum dentatum]	210	210	0.5	3e-65	0.4751	KHJ86918.1	FALSE
81	methyltransferase domain protein [Oesophagostomum dentatum]	208	208	0.46	3e-65	0.5235	KHJ84870.1	FALSE
82	unnamed protein product [Toxocara canis]	213	213	0.8	8e-65	0.3441	VDM28697.1	FALSE
83	unnamed protein product [Strongylus vulgaris]	208	208	0.67	6e-64	0.3746	VDM76291.1	FALSE
84	methyltransferase domain protein [Oesophagostomum dentatum]	199	199	0.6	3e-61	0.4434	KHJ85352.1	FALSE
85	unnamed protein product [Strongylus vulgaris]	194	194	0.4	7e-60	0.557	VDM70494.1	FALSE
86	hypothetical protein OESDEN_13925 [Oesophagostomum dentatum]	193	193	0.53	5e-59	0.4518	KHJ86329.1	FALSE
87	Methyltransf 31 domain containing protein [Trichuris trichiura]	201	322	0.97	4e-57	0.3342	CDW55436.1	TRUE
88	hypothetical protein NECAME_09580 [Necator americanus]	182	228	0.55	1e-54	0.5734	XP_013302052.1	FALSE
89	methyltransferase domain protein [Oesophagostomum dentatum]	182	182	0.72	2e-54	0.3788	KHJ93004.1	FALSE
90	unnamed protein product [Brugia timori]	179	179	0.6	3e-53	0.3803	VDO55746.1	FALSE
91	unnamed protein product [Strongylus vulgaris]	175	175	0.34	4e-53	0.5952	VDM72576.1	FALSE
92	LOW QUALITY PROTEIN: hypothetical protein M513_09097 [Trichuris suis]	186	256	0.99	1e-52	0.3115	KFD50004.1	TRUE
93	methyltransferase domain protein [Ancylostoma ceylanicum]	165	261	0.78	1e-47	0.404	EPB74748.1	FALSE
94	methyltransferase domain protein [Dictyocaulus viviparus]	161	161	0.41	3e-47	0.5099	KJH50632.1	FALSE
95	unnamed protein product [Cylicostephanus goldi]	160	160	0.41	2e-46	0.4803	VDN28196.1	FALSE
96	unnamed protein product [Cylicostephanus goldi]	145	145	0.46	1e-40	0.3964	VDN27116.1	FALSE
97	hypothetical protein OESDEN_09387 [Oesophagostomum dentatum]	141	141	0.35	1e-39	0.4662	KHJ90760.1	FALSE
98	hypothetical protein ANCDUO_00698 [Ancylostoma duodenale]	135	135	0.43	6e-37	0.3503	KIH68963.1	FALSE
99	hypothetical protein TELCIR_26066 [Teladorsagia circumcincta]	132	132	0.26	1e-36	0.6211	PIO52626.1	FALSE
100	hypothetical protein ANCCAN_22929 [Ancylostoma caninum]	132	132	0.43	6e-35	0.3519	RCN31288.1	FALSE

### Sheet: Platyhelminths
Description	Max Score	Total Score	Query Cover	E value	Per. Ident	Accession
hexaprenyldihydroxybenzoate methyltransferase [Hymenolepis microstoma]	42.7	42.7	0.29	0.002	0.2696	CDS31419.1
hypothetical protein BOX15_Mlig000722g1 [Macrostomum lignano]	41.6	41.6	0.27	0.01	0.3137	PAA60868.1
hypothetical protein BOX15_Mlig004058g1 [Macrostomum lignano]	41.6	41.6	0.27	0.01	0.3137	PAA55922.1
hypothetical protein CRM22_004228 [Opisthorchis felineus]	39.3	39.3	0.3	0.031	0.2521	TGZ68517.1
hypothetical protein CRM22_004228 [Opisthorchis felineus]	39.3	39.3	0.3	0.047	0.2521	TGZ68519.1
hexaprenyldihydroxybenzoate methyltransferase [Clonorchis sinensis]	39.3	39.3	0.3	0.05	0.2672	GAA56529.1
unnamed protein product [Schistocephalus solidus]	38.5	38.5	0.43	0.063	0.2326	VDM03598.1
hexaprenyldihydroxybenzoate methyltransferase [Echinococcus granulosus]	37.7	37.7	0.29	0.11	0.2609	CDS17418.1
SJCHGC05200 protein [Schistosoma japonicum]	37.7	37.7	0.23	0.11	0.2619	AAW26841.1
Ubiquinone biosynthesis O-methyltransferase isoform 2 [Schistosoma japonicum]	37.7	37.7	0.23	0.12	0.2619	TNN16686.1
unnamed protein product [Hydatigera taeniaeformis]	37.4	37.4	0.29	0.15	0.2522	VDM34098.1
hexaprenyldihydroxybenzoate methyltransferase [Echinococcus multilocularis]	37	37	0.29	0.22	0.2609	CDS42459.1
hypothetical protein CRM22_007837 [Opisthorchis felineus]	36.6	36.6	0.3	0.26	0.2636	TGZ61707.1
hypothetical protein CRM22_007837 [Opisthorchis felineus]	36.6	36.6	0.3	0.32	0.2636	TGZ61706.1
3-demethylubiquinone-9 3-O-methyltransferase [Opisthorchis viverrini]	36.6	36.6	0.3	0.33	0.2336	OON19294.1
unnamed protein product [Mesocestoides corti]	35.4	35.4	0.29	0.57	0.2609	VDD80045.1
2-methoxy-6-polyprenyl-1,4-benzoquinol methylase [Paragonimus westermani]	35.8	35.8	0.3	0.6	0.2636	KAA3672475.1
unnamed protein product [Hymenolepis diminuta]	35.4	35.4	0.29	0.67	0.2174	VDL18393.1
unnamed protein product [Rodentolepis nana]	35	35	0.29	0.74	0.2348	VDN96048.1
Hexaprenyldihydroxybenzoate methyltransferase [Echinococcus granulosus]	35.4	35.4	0.29	0.77	0.2522	XP_024355408.1
methyltransferase protein 10 [Hymenolepis microstoma]	35	35	0.29	0.92	0.2857	CUU98215.1
hypothetical protein T265_10717 [Opisthorchis viverrini]	35	35	0.3	1	0.2336	XP_009175438.1
methyltransferase protein 10 [Hymenolepis microstoma]	34.7	34.7	0.29	1.1	0.2857	CDS35131.1
Nostrin [Schistosoma japonicum]	35	35	0.16	1.3	0.2742	TNN09984.1
Ubiquinone biosynthesis O-methyltransferase [Clonorchis sinensis]	34.3	34.3	0.11	1.7	0.4286	RJW70127.1
hypothetical protein BOX15_Mlig024726g1 [Macrostomum lignano]	34.3	34.3	0.3	1.7	0.2478	PAA87034.1
hypothetical protein BOX15_Mlig014946g1 [Macrostomum lignano]	34.3	34.3	0.3	1.8	0.2478	PAA88796.1
hypothetical protein BOX15_Mlig024726g2 [Macrostomum lignano]	34.3	34.3	0.3	1.9	0.2478	PAA53639.1
unnamed protein product [Trichobilharzia regenti]	31.6	31.6	0.15	3.9	0.3134	VDQ04335.1
unnamed protein product [Schistosoma margrebowiei]	33.1	33.1	0.12	4.8	0.3673	VDP33763.1
unnamed protein product [Schistosoma mattheei]	33.1	33.1	0.12	5.3	0.375	VDP53791.1
Hexaprenyldihydroxybenzoate methyltransferase, mitochondrial [Schistosoma haematobium]	33.1	33.1	0.12	5.4	0.375	XP_012795080.1
hypothetical protein MS3_0019050 [Schistosoma haematobium]	33.1	33.1	0.12	5.6	0.375	KAF1324257.1
uncharacterized protein DC041_0006747 [Schistosoma bovis]	33.1	33.1	0.12	5.7	0.375	RTG83950.1
hypothetical protein BOX15_Mlig031506g1 [Macrostomum lignano]	32.7	32.7	0.11	6	0.4146	PAA73382.1
SJCHGC08555 protein [Schistosoma japonicum]	32.3	32.3	0.11	6.3	0.2955	AAX25936.2
unnamed protein product [Sparganum proliferum]	32.3	32.3	0.27	7	0.25	VZI39382.1
hypothetical protein BOX15_Mlig005655g2 [Macrostomum lignano]	32.3	32.3	0.11	8.2	0.4146	PAA92764.1

### Sheet: Annelida
Description	Max Score	Total Score	Query Cover	E value	Per. Ident	Accession
hypothetical protein CAPTEDRAFT_147618 [Capitella teleta]	39.7	39.7	0.2	0.003	0.2875	ELU05074.1
hypothetical protein CAPTEDRAFT_154856 [Capitella teleta]	94.4	94.4	0.83	3e-21	0.2756	ELU11271.1
hypothetical protein CAPTEDRAFT_181492 [Capitella teleta]	36.2	36.2	0.28	0.034	0.2759	ELU11590.1
hypothetical protein CAPTEDRAFT_189076 [Capitella teleta]	35.4	35.4	0.33	0.1	0.2901	ELT87122.1
hypothetical protein CAPTEDRAFT_217173 [Capitella teleta]	104	104	0.84	6e-25	0.2713	ELT96977.1
hypothetical protein CAPTEDRAFT_222527 [Capitella teleta]	116	116	0.71	5e-29	0.3383	ELU17924.1
hypothetical protein HELRODRAFT_111074 [Helobdella robusta]	30.4	30.4	0.18	3.9	0.2639	XP_009016154.1
hypothetical protein HELRODRAFT_186006 [Helobdella robusta]	37.4	37.4	0.46	0.018	0.2171	XP_009026806.1
hypothetical protein HELRODRAFT_192481 [Helobdella robusta]	28.9	28.9	0.07	8.7	0.4138	XP_009021097.1

### Sheet: Vertebrates
Description	Max Score	Total Score	Query Cover	E value	Per. Ident	Accession	Common name
hypothetical protein [Chiloscyllium punctatum]	94.4	94.4	0.62	1e-19	0.3149	GCC43709.1	Brownbanded bamboo shark
ubiquinone biosynthesis O-methyltransferase, mitochondrial [Paramormyrops kingsleyae]	56.2	56.2	0.44	6e-06	0.2469	XP_023668823.1
ubiquinone biosynthesis O-methyltransferase, mitochondrial isoform X3 [Terrapene carolina triunguis]	53.5	53.5	0.3	4e-05	0.2818	XP_026509858.1
putative methyltransferase [Collichthys lucidus]	52.4	52.4	0.28	4e-05	0.3592	TKS67602.1
ubiquinone biosynthesis O-methyltransferase, mitochondrial isoform X2 [Gopherus evgoodei]	53.9	53.9	0.29	4e-05	0.2844	XP_030411855.1
ubiquinone biosynthesis O-methyltransferase, mitochondrial isoform X1 [Gopherus evgoodei]	53.9	53.9	0.29	4e-05	0.2844	XP_030411854.1
putative methyltransferase DDB_G0268948 [Archocentrus centrarchus]	53.1	53.1	0.28	5e-05	0.3495	XP_030614382.1
ubiquinone biosynthesis O-methyltransferase, mitochondrial isoform X3 [Chelonoidis abingdonii]	53.1	53.1	0.3	5e-05	0.2818	XP_032636027.1
putative methyltransferase DDB_G0268948 [Gouania willdenowi]	53.1	53.1	0.28	5e-05	0.3714	XP_028292842.1
ubiquinone biosynthesis O-methyltransferase, mitochondrial isoform X2 [Terrapene carolina triunguis]	53.1	53.1	0.29	5e-05	0.2844	XP_026509852.1
ubiquinone biosynthesis O-methyltransferase, mitochondrial isoform X1 [Terrapene carolina triunguis]	53.1	53.1	0.29	7e-05	0.2844	XP_026509848.1
PREDICTED: hexaprenyldihydroxybenzoate methyltransferase, mitochondrial [Cuculus canorus]	52.4	52.4	0.27	8e-05	0.3039	XP_009562779.1
ubiquinone biosynthesis O-methyltransferase, mitochondrial isoform X1 [Chelonoidis abingdonii]	52.8	52.8	0.29	8e-05	0.2844	XP_032636024.1
ubiquinone biosynthesis O-methyltransferase, mitochondrial isoform X2 [Chelonoidis abingdonii]	52.8	52.8	0.29	8e-05	0.2844	XP_032636026.1
hypothetical protein N303_02649 [Cuculus canorus]	52.4	52.4	0.27	9e-05	0.3039	KFO78832.1
PREDICTED: putative methyltransferase DDB_G0268948 [Stegastes partitus]	52.4	52.4	0.39	9e-05	0.3087	XP_008290535.1
PREDICTED: putative methyltransferase DDB_G0268948 [Pundamilia nyererei]	52	52	0.28	0.0001	0.3398	XP_005752778.1
putative methyltransferase DDB_G0268948 [Maylandia zebra]	52	52	0.28	0.0001	0.3398	XP_004566056.2
putative methyltransferase DDB_G0268948 [Astatotilapia calliptera]	52	52	0.28	0.0001	0.3398	XP_026001354.1
RAD51-associated protein 2 [Platysternon megacephalum]	52.4	52.4	0.29	0.0001	0.2844	TFK14301.1
Hexaprenyldihydroxybenzoate methyltransferase [Chelonia mydas]	50.8	50.8	0.29	0.0002	0.2778	EMP28845.1
ubiquinone biosynthesis O-methyltransferase, mitochondrial [Chrysemys picta bellii]	51.6	51.6	0.29	0.0002	0.2752	XP_008163099.1
ubiquinone biosynthesis O-methyltransferase, mitochondrial isoform X1 [Alligator sinensis]	51.2	51.2	0.28	0.0002	0.2913	XP_025055867.1
uncharacterized methyltransferase-like C25B8.10 isoform X1 [Perca flavescens]	51.2	51.2	0.28	0.0002	0.3551	XP_028446876.1
hypothetical protein PFLUV_G00142580 [Perca fluviatilis]	50.8	50.8	0.28	0.0002	0.3551	KAF1382325.1
uncharacterized methyltransferase-like C25B8.10 isoform X2 [Perca flavescens]	50.8	50.8	0.28	0.0002	0.3551	XP_028446877.1
putative methyltransferase DDB_G0268948 [Oreochromis niloticus]	50.8	50.8	0.28	0.0002	0.3458	XP_003443388.1
putative methyltransferase DDB_G0268948 [Oreochromis aureus]	50.8	50.8	0.28	0.0002	0.3458	XP_031602546.1
PREDICTED: ubiquinone biosynthesis O-methyltransferase, mitochondrial isoform X3 [Alligator mississippiensis]	51.2	51.2	0.28	0.0002	0.2913	XP_014466564.1
PREDICTED: ubiquinone biosynthesis O-methyltransferase, mitochondrial isoform X1 [Alligator mississippiensis]	51.2	51.2	0.28	0.0003	0.2913	XP_019341932.1
ubiquinone biosynthesis O-methyltransferase, mitochondrial isoform X1 [Chelonia mydas]	50.8	50.8	0.3	0.0003	0.2727	XP_027685198.1
PREDICTED: putative methyltransferase DDB_G0268948-like [Neolamprologus brichardi]	50.8	50.8	0.28	0.0003	0.3398	XP_006793740.1
PREDICTED: putative methyltransferase DDB_G0268948 isoform X1 [Haplochromis burtoni]	50.8	50.8	0.28	0.0003	0.3398	XP_005926014.1
ubiquinone biosynthesis O-methyltransferase, mitochondrial isoform X2 [Alligator sinensis]	50.8	50.8	0.27	0.0003	0.2941	XP_006020518.1
ubiquinone biosynthesis O-methyltransferase, mitochondrial isoform X2 [Chelonia mydas]	50.8	50.8	0.3	0.0003	0.2727	XP_027685199.1
PREDICTED: ubiquinone biosynthesis O-methyltransferase, mitochondrial isoform X2 [Alligator mississippiensis]	50.8	50.8	0.28	0.0003	0.2913	XP_019341933.1
ubiquinone biosynthesis O-methyltransferase, mitochondrial [Alligator mississippiensis]	50.8	50.8	0.27	0.0004	0.2941	KYO40045.1
PREDICTED: uncharacterized methyltransferase-like C25B8.10 isoform X2 [Haplochromis burtoni]	50.4	50.4	0.28	0.0004	0.3365	XP_005926015.1
ubiquinone biosynthesis O-methyltransferase, mitochondrial isoform X4 [Podarcis muralis]	50.4	50.4	0.32	0.0004	0.265	XP_028578866.1
ubiquinone biosynthesis O-methyltransferase, mitochondrial isoform X2 [Podarcis muralis]	50.8	50.8	0.32	0.0004	0.2773	XP_028578864.1
ubiquinone biosynthesis O-methyltransferase, mitochondrial isoform X1 [Podarcis muralis]	50.4	50.4	0.31	0.0005	0.2672	XP_028578863.1
PREDICTED: ubiquinone biosynthesis O-methyltransferase, mitochondrial [Crocodylus porosus]	50.8	50.8	0.27	0.0005	0.2941	XP_019393722.1
ubiquinone biosynthesis O-methyltransferase, mitochondrial [Amblyraja radiata]	50.4	50.4	0.31	0.0005	0.3025	XP_032876929.1
ubiquinone biosynthesis O-methyltransferase, mitochondrial isoform X1 [Lacerta agilis]	50.1	50.1	0.32	0.0006	0.2773	XP_032999373.1
PREDICTED: ubiquinone biosynthesis O-methyltransferase, mitochondrial [Gavialis gangeticus]	50.4	50.4	0.28	0.0006	0.2913	XP_019375780.1
PREDICTED: putative methyltransferase DDB_G0268948 [Eurypyga helias]	49.3	49.3	0.27	0.0008	0.3365	XP_010145618.1
PREDICTED: Williams-Beuren syndrome chromosomal region 27 protein-like [Paralichthys olivaceus]	48.1	48.1	0.28	0.0008	0.3364	XP_019933768.1
2-methoxy-6-polyprenyl-1,4-benzoquinol methylase, mitochondrial [Loxodonta africana]	49.7	49.7	0.31	0.0009	0.3017	XP_003419306.1
methyltransferase-like protein 27 [Sparus aurata]	48.9	48.9	0.29	0.0009	0.3364	XP_030248795.1
ubiquinone biosynthesis O-methyltransferase, mitochondrial isoform X3 [Podarcis muralis]	49.3	49.3	0.3	0.001	0.2895	XP_028578865.1
PREDICTED: hexaprenyldihydroxybenzoate methyltransferase, mitochondrial [Haliaeetus albicilla]	48.9	48.9	0.29	0.001	0.2752	XP_009922463.1
hypothetical protein N329_09212 [Haliaeetus albicilla]	48.9	48.9	0.29	0.001	0.2752	KFP94882.1
ubiquinone biosynthesis O-methyltransferase, mitochondrial isoform X2 [Lacerta agilis]	48.9	48.9	0.3	0.001	0.2991	XP_032999374.1
ubiquinone biosynthesis O-methyltransferase, mitochondrial [Aquila chrysaetos chrysaetos]	48.9	48.9	0.29	0.001	0.2752	XP_029853120.1
hypothetical protein H355_014418 [Colinus virginianus]	48.1	48.1	0.32	0.002	0.2605	OXB83162.1
PREDICTED: hexaprenyldihydroxybenzoate methyltransferase, mitochondrial [Cariama cristata]	48.5	48.5	0.29	0.002	0.2661	XP_009698960.1
PREDICTED: arsenite methyltransferase-like [Sinocyclocheilus rhinocerous]	48.9	48.9	0.39	0.002	0.2642	XP_016405725.1
ubiquinone biosynthesis O-methyltransferase, mitochondrial isoform X1 [Numida meleagris]	48.5	48.5	0.35	0.002	0.2422	XP_021245339.1
ubiquinone biosynthesis O-methyltransferase, mitochondrial isoform X2 [Numida meleagris]	48.1	48.1	0.34	0.002	0.2441	XP_021245340.1
hypothetical protein N322_09478 [Cariama cristata]	48.1	48.1	0.29	0.002	0.2661	KFP58540.1
2-methoxy-6-polyprenyl-1,4-benzoquinol methylase, mitochondrial [Pteropus vampyrus]	48.1	48.1	0.31	0.002	0.3017	XP_011354180.1
PREDICTED: hexaprenyldihydroxybenzoate methyltransferase, mitochondrial [Leptosomus discolor]	48.1	48.1	0.29	0.002	0.2477	XP_009945479.1
hypothetical protein N330_09965 [Leptosomus discolor]	48.1	48.1	0.29	0.002	0.2477	KFP97173.1
PREDICTED: ubiquinone biosynthesis O-methyltransferase, mitochondrial [Gekko japonicus]	48.1	48.1	0.31	0.002	0.25	XP_015280394.1
2-methoxy-6-polyprenyl-1,4-benzoquinol methylase, mitochondrial [Phyllostomus discolor]	48.1	48.1	0.31	0.002	0.2931	XP_028383685.1
2-methoxy-6-polyprenyl-1,4-benzoquinol methylase, mitochondrial precursor [Danio rerio]	48.1	48.1	0.32	0.003	0.2966	NP_001004541.1
hypothetical protein N341_09559 [Tyto alba]	47.8	47.8	0.29	0.003	0.2661	KFV38887.1
PREDICTED: 2-methoxy-6-polyprenyl-1,4-benzoquinol methylase, mitochondrial-like [Lipotes vexillifer]	47.4	47.4	0.43	0.003	0.2647	XP_007452624.1
2-methoxy-6-polyprenyl-1,4-benzoquinol methylase, mitochondrial [Desmodus rotundus]	48.1	48.1	0.33	0.003	0.2846	XP_024422808.1
hypothetical protein parPi_0008701 [Paroedura picta]	47.8	47.8	0.36	0.004	0.237	GCF48392.1
PREDICTED: LOW QUALITY PROTEIN: ubiquinone biosynthesis O-methyltransferase, mitochondrial [Jaculus jaculus]	47.8	47.8	0.29	0.004	0.2661	XP_004673358.1
ubiquinone biosynthesis O-methyltransferase, mitochondrial [Zonotrichia albicollis]	47.4	47.4	0.29	0.004	0.2661	XP_005484042.2
PREDICTED: Williams-Beuren syndrome chromosomal region 27 protein isoform X1 [Nothobranchius furzeri]	47	47	0.44	0.004	0.2805	XP_015817006.1
ubiquinone biosynthesis O-methyltransferase, mitochondrial [Thamnophis elegans]	47.4	47.4	0.38	0.004	0.2324	XP_032072062.1
PREDICTED: ubiquinone biosynthesis O-methyltransferase, mitochondrial [Thamnophis sirtalis]	47.4	47.4	0.38	0.004	0.2324	XP_013907307.1
PREDICTED: hexaprenyldihydroxybenzoate methyltransferase, mitochondrial [Apaloderma vittatum]	47	47	0.29	0.005	0.2661	XP_009864022.1
ubiquinone biosynthesis O-methyltransferase, mitochondrial isoform X4 [Nannospalax galili]	47.4	47.4	0.3	0.005	0.2768	XP_029422576.1
PREDICTED: ubiquinone biosynthesis O-methyltransferase, mitochondrial [Calidris pugnax]	47.4	47.4	0.3	0.005	0.2636	XP_014820269.1
ubiquinone biosynthesis O-methyltransferase, mitochondrial isoform X5 [Nannospalax galili]	47.4	47.4	0.3	0.005	0.2768	XP_008837842.1
ubiquinone biosynthesis O-methyltransferase, mitochondrial isoform X2 [Erpetoichthys calabaricus]	47	47	0.44	0.005	0.2222	XP_028653682.1
arsenite methyltransferase [Tachysurus fulvidraco]	47.4	47.4	0.4	0.005	0.2903	XP_027035040.1
hypothetical protein N311_13155 [Apaloderma vittatum]	47	47	0.29	0.005	0.2661	KFP80876.1
ubiquinone biosynthesis O-methyltransferase, mitochondrial isoform X3 [Nannospalax galili]	47	47	0.29	0.005	0.2793	XP_029422575.1
PREDICTED: 2-methoxy-6-polyprenyl-1,4-benzoquinol methylase, mitochondrial [Condylura cristata]	47	47	0.31	0.005	0.2931	XP_004691036.1
PREDICTED: hexaprenyldihydroxybenzoate methyltransferase, mitochondrial [Charadrius vociferus]	47	47	0.29	0.005	0.2661	XP_009887316.1
hypothetical protein N301_03601 [Charadrius vociferus]	47	47	0.29	0.005	0.2661	KGL96483.1
ubiquinone biosynthesis O-methyltransferase, mitochondrial isoform X2 [Nannospalax galili]	47	47	0.29	0.005	0.2793	XP_008837841.3
ubiquinone biosynthesis O-methyltransferase, mitochondrial [Tyto alba alba]	47	47	0.3	0.006	0.2636	XP_032862340.1
hypothetical protein N307_13692 [Picoides pubescens]	47	47	0.3	0.006	0.2727	KFV65494.1
ubiquinone biosynthesis O-methyltransferase, mitochondrial [Aythya fuligula]	47	47	0.29	0.006	0.2661	XP_032041603.1
hypothetical protein N321_12129 [Antrostomus carolinensis]	46.6	46.6	0.39	0.006	0.2238	KFZ46879.1
PREDICTED: hexaprenyldihydroxybenzoate methyltransferase, mitochondrial isoform X1 [Pygoscelis adeliae]	46.6	46.6	0.29	0.006	0.2661	XP_009318421.1
Ubiquinone biosynthesis O-methyltransferase, mitochondrial [Eudyptes sclateri]	46.6	46.6	0.29	0.006	0.2661	KAF1525236.1
ubiquinone biosynthesis O-methyltransferase, mitochondrial isoform X1 [Erpetoichthys calabaricus]	47	47	0.44	0.006	0.2222	XP_028653681.1
ubiquinone biosynthesis O-methyltransferase, mitochondrial isoform X2 [Athene cunicularia]	46.6	46.6	0.29	0.006	0.2661	XP_026701713.1
Ubiquinone biosynthesis O-methyltransferase, mitochondrial [Megadyptes antipodes antipodes]	46.6	46.6	0.29	0.006	0.2661	KAF1467572.1
Ubiquinone biosynthesis O-methyltransferase, mitochondrial [Pygoscelis papua]	46.6	46.6	0.29	0.006	0.2661	KAF1672687.1
Ubiquinone biosynthesis O-methyltransferase, mitochondrial [Spheniscus magellanicus]	46.6	46.6	0.29	0.007	0.2661	KAF1423362.1
ubiquinone biosynthesis O-methyltransferase, mitochondrial [Pelodiscus sinensis]	46.6	46.6	0.29	0.007	0.2752	XP_006118493.1
PREDICTED: hexaprenyldihydroxybenzoate methyltransferase, mitochondrial [Balearica regulorum gibbericeps]	46.6	46.6	0.29	0.007	0.2661	XP_010296435.1

### Sheet: Mammals
Description	Max Score	Total Score	Query Cover	E value	Per. Ident	Accession
2-methoxy-6-polyprenyl-1,4-benzoquinol methylase, mitochondrial [Loxodonta africana]	49.7	49.7	0.31	0.0004	0.3017	XP_003419306.1
PREDICTED: 2-methoxy-6-polyprenyl-1,4-benzoquinol methylase, mitochondrial [Miniopterus natalensis]	48.5	48.5	0.31	0.0008	0.2931	XP_016057078.1
2-methoxy-6-polyprenyl-1,4-benzoquinol methylase, mitochondrial [Pteropus vampyrus]	48.1	48.1	0.31	0.001	0.3017	XP_011354180.1
2-methoxy-6-polyprenyl-1,4-benzoquinol methylase, mitochondrial isoform X1 [Otolemur garnettii]	48.1	48.1	0.31	0.001	0.2931	XP_003789959.1
2-methoxy-6-polyprenyl-1,4-benzoquinol methylase, mitochondrial [Phyllostomus discolor]	48.1	48.1	0.31	0.001	0.2931	XP_028383685.1
PREDICTED: 2-methoxy-6-polyprenyl-1,4-benzoquinol methylase, mitochondrial-like [Lipotes vexillifer]	47.4	47.4	0.43	0.001	0.2647	XP_007452624.1
2-methoxy-6-polyprenyl-1,4-benzoquinol methylase, mitochondrial [Desmodus rotundus]	48.1	48.1	0.33	0.001	0.2846	XP_024422808.1
2-methoxy-6-polyprenyl-1,4-benzoquinol methylase, mitochondrial [Rhinolophus ferrumequinum]	48.1	48.1	0.31	0.001	0.2931	XP_032953022.1
2-methoxy-6-polyprenyl-1,4-benzoquinol methylase, mitochondrial [Balaenoptera acutorostrata scammoni]	47.8	47.8	0.31	0.001	0.3017	XP_007184034.1
PREDICTED: LOW QUALITY PROTEIN: ubiquinone biosynthesis O-methyltransferase, mitochondrial [Jaculus jaculus]	47.8	47.8	0.29	0.002	0.2661	XP_004673358.1
2-methoxy-6-polyprenyl-1,4-benzoquinol methylase, mitochondrial [Sarcophilus harrisii]	47.4	47.4	0.32	0.002	0.2906	XP_003761154.1
2-methoxy-6-polyprenyl-1,4-benzoquinol methylase, mitochondrial [Physeter catodon]	47.4	47.4	0.31	0.002	0.2931	XP_007130047.1
2-methoxy-6-polyprenyl-1,4-benzoquinol methylase, mitochondrial [Neophocaena asiaeorientalis asiaeorientalis]	47.4	47.4	0.31	0.002	0.2931	XP_024597350.1
PREDICTED: 2-methoxy-6-polyprenyl-1,4-benzoquinol methylase, mitochondrial [Tursiops truncatus]	47.4	47.4	0.31	0.002	0.2931	XP_004321314.2
hypothetical protein DBR06_SOUSAS4210116 [Sousa chinensis]	47.4	47.4	0.31	0.002	0.2931	TEA32796.1
2-methoxy-6-polyprenyl-1,4-benzoquinol methylase, mitochondrial [Trichechus manatus latirostris]	47.4	47.4	0.31	0.002	0.2931	XP_004379070.1
ubiquinone biosynthesis O-methyltransferase, mitochondrial isoform X4 [Nannospalax galili]	47.4	47.4	0.3	0.002	0.2768	XP_029422576.1
ubiquinone biosynthesis O-methyltransferase, mitochondrial isoform X5 [Nannospalax galili]	47.4	47.4	0.3	0.002	0.2768	XP_008837842.1
2-methoxy-6-polyprenyl-1,4-benzoquinol methylase, mitochondrial isoform X2 [Orcinus orca]	47.4	47.4	0.31	0.002	0.2931	XP_004281465.1
PREDICTED: 2-methoxy-6-polyprenyl-1,4-benzoquinol methylase, mitochondrial [Dipodomys ordii]	47.4	47.4	0.31	0.002	0.2931	XP_012869784.1
2-methoxy-6-polyprenyl-1,4-benzoquinol methylase, mitochondrial [Monodon monoceros]	47.4	47.4	0.31	0.002	0.2931	XP_029076788.1
2-methoxy-6-polyprenyl-1,4-benzoquinol methylase, mitochondrial [Delphinapterus leucas]	47.4	47.4	0.31	0.002	0.2931	XP_022406458.1
hypothetical protein DBR06_SOUSAS810008 [Sousa chinensis]	47.4	47.4	0.31	0.002	0.2931	TEA35910.1
hypothetical protein E2I00_018477 [Balaenoptera physalus]	47.4	47.4	0.31	0.002	0.2931	KAB0402378.1
ubiquinone biosynthesis O-methyltransferase, mitochondrial isoform X3 [Nannospalax galili]	47	47	0.29	0.002	0.2793	XP_029422575.1
PREDICTED: 2-methoxy-6-polyprenyl-1,4-benzoquinol methylase, mitochondrial [Condylura cristata]	47	47	0.31	0.002	0.2931	XP_004691036.1
ubiquinone biosynthesis O-methyltransferase, mitochondrial isoform X2 [Nannospalax galili]	47	47	0.29	0.002	0.2793	XP_008837841.3
2-methoxy-6-polyprenyl-1,4-benzoquinol methylase, mitochondrial [Tupaia chinensis]	47	47	0.31	0.002	0.2931	XP_006151587.1
2-methoxy-6-polyprenyl-1,4-benzoquinol methylase, mitochondrial isoform X2 [Phocoena sinus]	47	47	0.31	0.002	0.2931	XP_032458329.1
PREDICTED: 2-methoxy-6-polyprenyl-1,4-benzoquinol methylase, mitochondrial isoform X1 [Lipotes vexillifer]	47	47	0.31	0.003	0.2931	XP_007448253.1
2-methoxy-6-polyprenyl-1,4-benzoquinol methylase, mitochondrial isoform X1 [Phocoena sinus]	47	47	0.31	0.003	0.2931	XP_032458328.1
2-methoxy-6-polyprenyl-1,4-benzoquinol methylase, mitochondrial [Pteropus alecto]	47	47	0.31	0.003	0.2931	XP_006908677.1
PREDICTED: 2-methoxy-6-polyprenyl-1,4-benzoquinol methylase, mitochondrial isoform X1 [Hipposideros armiger]	47	47	0.31	0.003	0.2845	XP_019504683.1
2-methoxy-6-polyprenyl-1,4-benzoquinol methylase, mitochondrial [Aotus nancymaae]	46.6	46.6	0.31	0.003	0.2931	XP_012324381.1
PREDICTED: 2-methoxy-6-polyprenyl-1,4-benzoquinol methylase, mitochondrial [Oryctolagus cuniculus]	46.6	46.6	0.31	0.003	0.3017	XP_002719863.1
ubiquinone biosynthesis O-methyltransferase, mitochondrial isoform X1 [Nannospalax galili]	47	47	0.3	0.003	0.2768	XP_029422574.1
PREDICTED: 2-methoxy-6-polyprenyl-1,4-benzoquinol methylase, mitochondrial isoform X2 [Cebus capucinus imitator]	46.6	46.6	0.31	0.003	0.2931	XP_017365728.1
PREDICTED: 2-methoxy-6-polyprenyl-1,4-benzoquinol methylase, mitochondrial isoform X3 [Cebus capucinus imitator]	46.6	46.6	0.31	0.003	0.2931	XP_017365729.1
PREDICTED: 2-methoxy-6-polyprenyl-1,4-benzoquinol methylase, mitochondrial isoform X4 [Cebus capucinus imitator]	46.6	46.6	0.31	0.003	0.2931	XP_017365730.1
2-methoxy-6-polyprenyl-1,4-benzoquinol methylase, mitochondrial [Myotis lucifugus]	46.6	46.6	0.31	0.003	0.2845	XP_006096602.1
PREDICTED: 2-methoxy-6-polyprenyl-1,4-benzoquinol methylase, mitochondrial [Myotis brandtii]	46.6	46.6	0.31	0.003	0.2845	XP_005863825.1
PREDICTED: 2-methoxy-6-polyprenyl-1,4-benzoquinol methylase, mitochondrial isoform X1 [Cebus capucinus imitator]	46.6	46.6	0.31	0.003	0.2931	XP_017365727.1
PREDICTED: 2-methoxy-6-polyprenyl-1,4-benzoquinol methylase, mitochondrial [Myotis davidii]	46.6	46.6	0.31	0.003	0.2845	XP_015423658.1
PREDICTED: 2-methoxy-6-polyprenyl-1,4-benzoquinol methylase, mitochondrial isoform X4 [Callithrix jacchus]	46.6	46.6	0.31	0.003	0.2931	XP_009003027.1
PREDICTED: 2-methoxy-6-polyprenyl-1,4-benzoquinol methylase, mitochondrial isoform X3 [Callithrix jacchus]	46.6	46.6	0.31	0.003	0.2931	XP_009003025.1
PREDICTED: 2-methoxy-6-polyprenyl-1,4-benzoquinol methylase, mitochondrial isoform X2 [Callithrix jacchus]	46.6	46.6	0.31	0.004	0.2931	XP_002753134.1
PREDICTED: 2-methoxy-6-polyprenyl-1,4-benzoquinol methylase, mitochondrial isoform X1 [Callithrix jacchus]	46.6	46.6	0.31	0.004	0.2931	XP_009003024.1
2-methoxy-6-polyprenyl-1,4-benzoquinol methylase, mitochondrial [Eptesicus fuscus]	46.2	46.2	0.31	0.004	0.2845	XP_008141005.1
PREDICTED: ubiquinone biosynthesis O-methyltransferase, mitochondrial isoform X2 [Ceratotherium simum simum]	46.2	46.2	0.3	0.004	0.2768	XP_014636611.1
PREDICTED: LOW QUALITY PROTEIN: 2-methoxy-6-polyprenyl-1,4-benzoquinol methylase, mitochondrial [Cercocebus atys]	46.2	46.2	0.31	0.004	0.2931	XP_011926519.1
2-methoxy-6-polyprenyl-1,4-benzoquinol methylase, mitochondrial [Castor canadensis]	46.2	46.2	0.31	0.004	0.2845	XP_020034645.1
ubiquinone biosynthesis O-methyltransferase, mitochondrial isoform X3 [Neophocaena asiaeorientalis asiaeorientalis]	45.8	45.8	0.29	0.005	0.2569	XP_024615111.1
PREDICTED: ubiquinone biosynthesis O-methyltransferase, mitochondrial isoform X1 [Ceratotherium simum simum]	46.2	46.2	0.29	0.005	0.2661	XP_004422202.1
ubiquinone biosynthesis O-methyltransferase, mitochondrial isoform X1 [Delphinapterus leucas]	46.2	46.2	0.3	0.005	0.2679	XP_022408863.1
ubiquinone biosynthesis O-methyltransferase, mitochondrial isoform X3 [Delphinapterus leucas]	45.8	45.8	0.3	0.006	0.2679	XP_022408877.1
COQ5 isoform 7 [Pan troglodytes]	45.1	45.1	0.31	0.006	0.2931	PNI57654.1
ubiquinone biosynthesis O-methyltransferase, mitochondrial isoform X2 [Globicephala melas]	45.8	45.8	0.3	0.006	0.2679	XP_030738850.1
PREDICTED: ubiquinone biosynthesis O-methyltransferase, mitochondrial isoform X2 [Tursiops truncatus]	45.8	45.8	0.3	0.007	0.2679	XP_019785028.1
ubiquinone biosynthesis O-methyltransferase, mitochondrial isoform X1 [Lagenorhynchus obliquidens]	45.8	45.8	0.3	0.007	0.2679	XP_026945821.1
ubiquinone biosynthesis O-methyltransferase, mitochondrial isoform X1 [Orcinus orca]	45.8	45.8	0.3	0.007	0.2679	XP_033274680.1
PREDICTED: ubiquinone biosynthesis O-methyltransferase, mitochondrial isoform X3 [Tursiops truncatus]	45.4	45.4	0.3	0.007	0.2679	XP_019785029.1
ubiquinone biosynthesis O-methyltransferase, mitochondrial isoform X3 [Globicephala melas]	45.4	45.4	0.3	0.007	0.2679	XP_030738851.1
ubiquinone biosynthesis O-methyltransferase, mitochondrial isoform X3 [Lagenorhynchus obliquidens]	45.4	45.4	0.3	0.007	0.2679	XP_026945840.1
2-methoxy-6-polyprenyl-1,4-benzoquinol methylase, mitochondrial isoform X1 [Homo sapiens]	45.1	45.1	0.31	0.008	0.2931	XP_006719702.1
PREDICTED: LOW QUALITY PROTEIN: 2-methoxy-6-polyprenyl-1,4-benzoquinol methylase, mitochondrial [Propithecus coquereli]	45.4	45.4	0.31	0.008	0.2845	XP_012505638.1
ubiquinone biosynthesis O-methyltransferase, mitochondrial isoform X1 [Neophocaena asiaeorientalis asiaeorientalis]	45.4	45.4	0.3	0.008	0.2679	XP_024615106.1
ubiquinone biosynthesis O-methyltransferase, mitochondrial isoform X3 [Phocoena sinus]	45.4	45.4	0.3	0.008	0.2679	XP_032507527.1
ubiquinone biosynthesis O-methyltransferase, mitochondrial isoform X2 [Delphinapterus leucas]	45.4	45.4	0.29	0.009	0.2703	XP_022408872.1
2-methoxy-6-polyprenyl-1,4-benzoquinol methylase, mitochondrial [Hylobates moloch]	45.1	45.1	0.31	0.009	0.2931	XP_032024409.1
ubiquinone biosynthesis O-methyltransferase, mitochondrial isoform X2 [Monodon monoceros]	45.4	45.4	0.29	0.009	0.2703	XP_029080040.1
ubiquinone biosynthesis O-methyltransferase, mitochondrial [Eptesicus fuscus]	44.7	44.7	0.29	0.009	0.2477	XP_027994132.1
ubiquinone biosynthesis O-methyltransferase, mitochondrial isoform X2 [Phocoena sinus]	45.4	45.4	0.3	0.009	0.2679	XP_032507526.1
ubiquinone biosynthesis O-methyltransferase, mitochondrial isoform X1 [Monodon monoceros]	45.4	45.4	0.29	0.009	0.2703	XP_029080039.1
ubiquinone biosynthesis O-methyltransferase, mitochondrial isoform X2 [Mus pahari]	45.1	45.1	0.29	0.01	0.2793	XP_029389189.1
ubiquinone biosynthesis O-methyltransferase, mitochondrial isoform X2 [Urocitellus parryii]	45.1	45.1	0.29	0.01	0.2793	XP_026258319.1
PREDICTED: ubiquinone biosynthesis O-methyltransferase, mitochondrial isoform X2 [Marmota marmota marmota]	45.1	45.1	0.29	0.01	0.2793	XP_015355023.1
ubiquinone biosynthesis O-methyltransferase, mitochondrial isoform X1 [Globicephala melas]	45.1	45.1	0.29	0.01	0.2703	XP_030738849.1
hypothetical protein EI555_021513 [Monodon monoceros]	45.1	45.1	0.29	0.011	0.2703	TKC47226.1
ubiquinone biosynthesis O-methyltransferase, mitochondrial isoform X3 [Monodon monoceros]	45.1	45.1	0.29	0.011	0.2703	XP_029080041.1
PREDICTED: ubiquinone biosynthesis O-methyltransferase, mitochondrial isoform X1 [Tursiops truncatus]	45.1	45.1	0.29	0.011	0.2703	XP_004313676.2
ubiquinone biosynthesis O-methyltransferase, mitochondrial isoform X2 [Lagenorhynchus obliquidens]	45.1	45.1	0.29	0.011	0.2703	XP_026945831.1
ubiquinone biosynthesis O-methyltransferase, mitochondrial isoform X4 [Monodon monoceros]	45.1	45.1	0.29	0.011	0.2703	XP_029080042.1
hypothetical protein DBR06_SOUSAS3410198 [Sousa chinensis]	45.1	45.1	0.29	0.011	0.2703	TEA39719.1
ubiquinone biosynthesis O-methyltransferase, mitochondrial [Ornithorhynchus anatinus]	45.1	45.1	0.29	0.011	0.2844	XP_001506954.3
Hexaprenyldihydroxybenzoate methyltransferase, mitochondrial [Fukomys damarensis]	45.1	45.1	0.29	0.012	0.2793	KFO27708.1
PREDICTED: ubiquinone biosynthesis O-methyltransferase, mitochondrial isoform X3 [Fukomys damarensis]	45.1	45.1	0.29	0.012	0.2793	XP_010635681.1
ubiquinone biosynthesis O-methyltransferase, mitochondrial isoform X2 [Orcinus orca]	45.1	45.1	0.29	0.012	0.2703	XP_004264839.1
ubiquinone biosynthesis O-methyltransferase, mitochondrial isoform X1 [Phocoena sinus]	45.1	45.1	0.29	0.012	0.2703	XP_032507525.1
PREDICTED: ubiquinone biosynthesis O-methyltransferase, mitochondrial isoform X2 [Fukomys damarensis]	45.1	45.1	0.29	0.013	0.2793	XP_010635680.1
ubiquinone biosynthesis O-methyltransferase, mitochondrial isoform X2 [Dasypus novemcinctus]	44.7	44.7	0.29	0.013	0.2569	XP_004485137.2
PREDICTED: hexaprenyldihydroxybenzoate methyltransferase, mitochondrial [Galeopterus variegatus]	45.1	45.1	0.29	0.013	0.2703	XP_008572742.1
ubiquinone biosynthesis O-methyltransferase, mitochondrial isoform X2 [Neophocaena asiaeorientalis asiaeorientalis]	44.7	44.7	0.29	0.013	0.2703	XP_024615110.1
ubiquinone biosynthesis O-methyltransferase, mitochondrial isoform X2 [Marmota flaviventris]	44.7	44.7	0.29	0.013	0.2793	XP_027784140.1
PREDICTED: ubiquinone biosynthesis O-methyltransferase, mitochondrial isoform X1 [Fukomys damarensis]	45.1	45.1	0.29	0.013	0.2793	XP_010635679.1
ubiquinone biosynthesis O-methyltransferase, mitochondrial isoform X1 [Dasypus novemcinctus]	44.7	44.7	0.3	0.014	0.2545	XP_012382759.1
ubiquinone biosynthesis O-methyltransferase, mitochondrial isoform X1 [Mus pahari]	44.7	44.7	0.29	0.014	0.2793	XP_021078023.1
ubiquinone biosynthesis O-methyltransferase, mitochondrial [Myotis lucifugus]	44.7	44.7	0.29	0.015	0.2613	XP_006095900.1
PREDICTED: ubiquinone biosynthesis O-methyltransferase, mitochondrial [Myotis davidii]	44.7	44.7	0.29	0.016	0.2613	XP_006777301.2
unnamed protein product [Gulo gulo]	44.3	44.3	0.29	0.016	0.2613	VCW84691.1
PREDICTED: ubiquinone biosynthesis O-methyltransferase, mitochondrial [Myotis brandtii]	44.7	44.7	0.29	0.016	0.2613	XP_005871527.1

### Sheet: Plants
Description	Max Score	Total Score	Query Cover	E value	Per. Ident	Accession
uncharacterized methyltransferase At1g78140, chloroplastic [Phalaenopsis equestris]	63.2	63.2	0.31	2e-08	0.313	XP_020579554.1
uncharacterized methyltransferase At1g78140, chloroplastic [Dendrobium catenatum]	62	62	0.3	5e-08	0.3125	XP_020700535.1
hypothetical protein SETIT_9G283600v2 [Setaria italica]	60.8	60.8	0.3	6e-08	0.3333	RCV43311.1
hypothetical protein CKAN_01381000 [Cinnamomum micranthum f. kanehirae]	61.6	61.6	0.28	6e-08	0.3269	RWR84971.1
uncharacterized protein LOC101786045 [Setaria italica]	61.6	61.6	0.3	7e-08	0.3333	XP_004983347.1
uncharacterized protein C2845_PM01G44910 [Panicum miliaceum]	59.7	59.7	0.28	3e-07	0.3271	RLN41416.1
uncharacterized protein LOC18424136 isoform X1 [Amborella trichopoda]	59.7	59.7	0.28	3e-07	0.2991	XP_011628911.1
uncharacterized protein LOC18424136 isoform X2 [Amborella trichopoda]	59.3	59.3	0.28	3e-07	0.2991	XP_020517341.1
hypothetical protein GQ55_9G321000 [Panicum hallii var. hallii]	59.3	59.3	0.3	3e-07	0.3246	PUZ39516.1
uncharacterized protein LOC112878332 [Panicum hallii]	59.3	59.3	0.3	4e-07	0.3246	XP_025798572.1
CMV 1a interacting protein 1 [Zea mays]	58.9	58.9	0.28	5e-07	0.3178	ACG40800.1
unknown [Zea mays]	57.4	57.4	0.3	5e-07	0.3158	ACN34935.1
S-adenosyl-L-methionine-dependent methyltransferase [Artemisia annua]	57.4	57.4	0.28	6e-07	0.2991	PWA83931.1
uncharacterized protein LOC8056857 [Sorghum bicolor]	58.5	58.5	0.3	6e-07	0.3246	XP_002468229.1
CMV 1a interacting protein 1 [Zea mays]	58.2	58.2	0.33	8e-07	0.304	AQK65735.1
unknown [Zea mays]	57.4	57.4	0.3	9e-07	0.3158	ACN28520.1
CMV 1a interacting protein 1 isoform X1 [Zea mays]	57.8	57.8	0.28	1e-06	0.3178	XP_008643783.1
uncharacterized protein LOC111299708 isoform X1 [Durio zibethinus]	57.8	57.8	0.41	1e-06	0.268	XP_022750826.1
CMV 1a interacting protein 1 [Zea mays]	57.8	57.8	0.28	1e-06	0.3178	NP_001150888.2
hypothetical protein Saspl_010703 [Salvia splendens]	57.8	57.8	0.3	1e-06	0.3103	TEY71044.1
hypothetical protein BHE74_00000164 [Ensete ventricosum]	56.6	56.6	0.4	1e-06	0.2603	RWW91261.1
uncharacterized protein LOC111299708 isoform X2 [Durio zibethinus]	57.8	57.8	0.41	1e-06	0.268	XP_022750827.1
S-adenosyl-L-methionine-dependent methyltransferase [Artemisia annua]	57.8	57.8	0.28	1e-06	0.2991	PWA87785.1
CMV 1a interacting protein [Medicago truncatula]	57.4	57.4	0.3	2e-06	0.3478	AES89766.1
hypothetical protein Saspl_000844 [Salvia splendens]	57	57	0.3	2e-06	0.2931	TEY12141.1
hypothetical protein EJB05_22922 [Eragrostis curvula]	57	57	0.3	2e-06	0.3158	TVU31241.1
uncharacterized protein LOC11418346 [Medicago truncatula]	57	57	0.3	2e-06	0.3478	XP_003607569.2
White-brown-complex ABC transporter family [Hibiscus syriacus]	56.6	56.6	0.41	3e-06	0.2745	KAE8680734.1
uncharacterized methyltransferase At1g78140, chloroplastic isoform X2 [Hevea brasiliensis]	55.8	55.8	0.3	4e-06	0.3423	XP_021638223.1
menaquinone biosynthesis methyltransferase ubiE [Trifolium pratense]	55.1	55.1	0.3	4e-06	0.2982	PNX92828.1
hypothetical protein Saspl_051768 [Salvia splendens]	56.2	56.2	0.3	5e-06	0.2931	TEY14078.1
hypothetical protein ES332_A09G197800v1 [Gossypium tomentosum]	52	52	0.27	5e-06	0.3905	TYI11242.1
uncharacterized methyltransferase At1g78140, chloroplastic-like isoform X1 [Hevea brasiliensis]	53.9	53.9	0.28	5e-06	0.3429	XP_021638213.1
PREDICTED: uncharacterized protein LOC104613100 isoform X1 [Nelumbo nucifera]	55.5	55.5	0.28	5e-06	0.2897	XP_010279097.1
unknown [Medicago truncatula]	54.7	54.7	0.3	6e-06	0.3478	AFK44059.1
putative proteasome subunit alpha type-2-A-like [Capsicum annuum]	56.2	56.2	0.31	6e-06	0.2821	KAF3671094.1
uncharacterized protein LOC113772248 [Coffea eugenioides]	55.5	55.5	0.29	6e-06	0.2778	XP_027172642.1
cycloartenol-C-24-methyltransferase 1 isoform X1 [Asparagus officinalis]	55.5	55.5	0.29	6e-06	0.3929	XP_020257089.1
PREDICTED: uncharacterized protein LOC104239740 isoform X2 [Nicotiana sylvestris]	55.5	55.5	0.28	6e-06	0.3084	XP_009792763.1
PREDICTED: uncharacterized protein LOC104239740 isoform X1 [Nicotiana sylvestris]	55.5	55.5	0.28	7e-06	0.3084	XP_009792762.1
cycloartenol-C-24-methyltransferase 1 isoform X2 [Asparagus officinalis]	55.1	55.1	0.29	7e-06	0.3929	XP_020257090.1
uncharacterized methyltransferase At1g78140, chloroplastic isoform X1 [Hevea brasiliensis]	55.1	55.1	0.28	8e-06	0.3429	XP_021638222.1
Demethylmenaquinone methyltransferase [Ananas comosus]	55.1	55.1	0.3	9e-06	0.3103	OAY69162.1
hypothetical protein CQW23_23385 [Capsicum baccatum]	55.1	55.1	0.28	9e-06	0.2897	PHT35685.1
unknown [Medicago truncatula]	55.1	55.1	0.3	9e-06	0.3478	ACJ85067.1
PREDICTED: uncharacterized protein LOC107845278 [Capsicum annuum]	55.1	55.1	0.28	9e-06	0.2897	XP_016544993.1
putative proteasome subunit alpha type-2-A-like [Capsicum annuum]	55.1	55.1	0.28	1e-05	0.2897	KAF3676067.1
uncharacterized protein LOC109710155 isoform X2 [Ananas comosus]	54.7	54.7	0.3	1e-05	0.3103	XP_020088210.1
uncharacterized protein LOC109710155 isoform X1 [Ananas comosus]	54.7	54.7	0.3	1e-05	0.3103	XP_020088209.1
hypothetical protein FH972_021745 [Carpinus fangiana]	55.5	55.5	0.3	1e-05	0.3455	KAB8338800.1
cycloartenol-C-24-methyltransferase-like [Quercus lobata]	54.7	54.7	0.29	1e-05	0.3784	XP_030942773.1
PREDICTED: uncharacterized protein LOC103981946 [Musa acuminata subsp. malaccensis]	54.7	54.7	0.3	1e-05	0.2982	XP_009396994.1
Erythromycin 3''-O-methyltransferase [Carex littledalei]	54.7	54.7	0.3	1e-05	0.307	KAF3327101.1
hypothetical protein C4D60_Mb04t19390 [Musa balbisiana]	54.7	54.7	0.3	1e-05	0.2982	THU73114.1
(S)-adenosyl-L-methionine:delta 24-sterol methyltransferase [Panicum miliaceum]	54.7	54.7	0.29	1e-05	0.3426	RLM85092.1
uncharacterized protein LOC110653768 isoform X7 [Hevea brasiliensis]	54.7	54.7	0.41	1e-05	0.2632	XP_021665242.1
PREDICTED: uncharacterized protein LOC109215312 [Nicotiana attenuata]	54.7	54.7	0.28	1e-05	0.2991	XP_019234898.1
hypothetical protein GQ55_2G065300 [Panicum hallii var. hallii]	54.3	54.3	0.29	1e-05	0.3426	PUZ68896.1
PREDICTED: uncharacterized methyltransferase At1g78140, chloroplastic [Fragaria vesca subsp. vesca]	54.3	54.3	0.28	1e-05	0.3333	XP_004299641.1
hypothetical protein EJB05_22965 [Eragrostis curvula]	54.3	54.3	0.41	1e-05	0.2829	TVU31284.1
uncharacterized protein LOC113687559 [Coffea arabica]	53.9	53.9	0.28	1e-05	0.2804	XP_027060945.1
cycloartenol-C-24-methyltransferase 1 [Panicum hallii]	54.3	54.3	0.29	1e-05	0.3426	XP_025804043.1
Demethylmenaquinone methyltransferase [Ananas comosus]	54.3	54.3	0.3	1e-05	0.3103	OAY82244.1
hypothetical protein BC332_24862 [Capsicum chinense]	54.3	54.3	0.28	1e-05	0.2897	PHU04040.1
uncharacterized protein LOC110653768 isoform X1 [Hevea brasiliensis]	54.3	54.3	0.41	2e-05	0.2632	XP_021665235.1
uncharacterized protein LOC101512863 isoform X2 [Cicer arietinum]	54.3	54.3	0.41	2e-05	0.2774	XP_004505505.2
Os10g0181600 [Oryza sativa Japonica Group]	53.9	53.9	0.3	2e-05	0.2982	BAT10126.1
CMV 1a interacting protein 1 [Zea mays]	50.8	50.8	0.28	2e-05	0.2897	ONM53746.1
cycloartenol-C-24-methyltransferase 1 [Setaria italica]	53.9	53.9	0.29	2e-05	0.3426	XP_012699601.1
hypothetical protein EE612_050360 [Oryza sativa]	53.9	53.9	0.3	2e-05	0.2982	KAB8112245.1
hypothetical protein SEVIR_2G081600v2 [Setaria viridis]	53.9	53.9	0.29	2e-05	0.3426	TKW31082.1
uncharacterized protein LOC101513404 [Cicer arietinum]	53.9	53.9	0.41	2e-05	0.2774	XP_004505506.1
cycloartenol-C-24-methyltransferase [Eutrema salsugineum]	53.9	53.9	0.49	2e-05	0.3032	XP_006399868.1
uncharacterized protein LOC4348209 [Oryza sativa Japonica Group]	53.9	53.9	0.3	2e-05	0.2982	XP_015614817.1
hypothetical protein OsI_32910 [Oryza sativa Indica Group]	53.9	53.9	0.3	2e-05	0.2982	EEC66646.1
uncharacterized protein LOC107261730 [Ricinus communis]	53.5	53.5	0.3	2e-05	0.2719	XP_015578398.1
hypothetical protein EE612_050360 [Oryza sativa]	53.9	53.9	0.3	2e-05	0.2982	KAB8112244.1
unnamed protein product [Coffea canephora]	53.9	53.9	0.29	2e-05	0.25	CDP15915.1
Os10g0181600 [Oryza sativa Japonica Group]	53.9	53.9	0.3	2e-05	0.2982	BAF26166.1
uncharacterized protein LOC101512863 isoform X1 [Cicer arietinum]	53.9	53.9	0.39	2e-05	0.277	XP_004505504.2
hypothetical protein GH714_002239 [Hevea brasiliensis]	53.1	53.1	0.27	2e-05	0.3431	KAF2299658.1
uncharacterized methyltransferase At1g78140, chloroplastic isoform X1 [Rosa chinensis]	53.9	53.9	0.28	2e-05	0.3238	XP_024171291.1
Cycloartenol-C-24-methyltransferase [Mucuna pruriens]	53.5	53.5	0.29	2e-05	0.3784	RDY06512.1
(S)-adenosyl-L-methionine:delta 24-sterol methyltransferase [Panicum miliaceum]	53.5	53.5	0.29	2e-05	0.3426	RLN33109.1
unnamed protein product [Coffea canephora]	53.5	53.5	0.29	2e-05	0.2778	CDP15918.1
uncharacterized protein A4U43_C03F14820 [Asparagus officinalis]	54.3	54.3	0.29	2e-05	0.3929	ONK75240.1
S-adenosylmethionine-dependent methyltransferase [Striga asiatica]	54.3	54.3	0.28	2e-05	0.3333	GER40275.1
24-sterol C-methyltransferase [Striga asiatica]	53.5	53.5	0.49	2e-05	0.2865	GER45368.1
PREDICTED: uncharacterized protein LOC102700742 [Oryza brachyantha]	53.5	53.5	0.3	2e-05	0.307	XP_006662228.1
CMV 1a interacting protein 1 [Zea mays]	53.5	53.5	0.28	3e-05	0.3113	AQK58988.1
hypothetical protein ES332_A10G183800v1 [Gossypium tomentosum]	53.5	53.5	0.41	3e-05	0.2549	TYI06795.1
uncharacterized protein LOC104117204 [Nicotiana tomentosiformis]	53.5	53.5	0.28	3e-05	0.2991	XP_009626511.1
uncharacterized protein LOC111900612 [Lactuca sativa]	53.1	53.1	0.28	3e-05	0.2804	XP_023752264.1
uncharacterized protein LOC113783172 [Coffea eugenioides]	52.8	52.8	0.28	3e-05	0.271	XP_027185040.1
uncharacterized LOC107793530 [Nicotiana tabacum]	53.1	53.1	0.28	3e-05	0.2991	NP_001312493.1
hypothetical protein B456_011G124200 [Gossypium raimondii]	52.8	52.8	0.41	3e-05	0.2549	KJB71450.1
hypothetical protein ES288_D10G131200v1 [Gossypium darwinii]	52.8	52.8	0.41	4e-05	0.2549	TYG49897.1
uncharacterized protein LOC111378241 isoform X2 [Olea europaea var. sylvestris]	52.4	52.4	0.28	4e-05	0.271	XP_022857179.1
hypothetical protein MANES_13G137800 [Manihot esculenta]	53.1	53.1	0.41	4e-05	0.2632	OAY33947.1
hypothetical protein ES319_A09G178700v1 [Gossypium barbadense]	51.6	51.6	0.29	4e-05	0.3846	KAB2066681.1

### Sheet: Insects
Description	Max Score	Total Score	Query Cover	E value	Per. Ident	Accession
ubiquinone biosynthesis O-methyltransferase, mitochondrial isoform X2 [Cimex lectularius]	56.2	56.2	0.49	1e-06	0.2732	XP_014242453.1
ubiquinone biosynthesis O-methyltransferase, mitochondrial isoform X1 [Cimex lectularius]	56.6	56.6	0.49	1e-06	0.2732	XP_014242452.1
PREDICTED: phosphoethanolamine N-methyltransferase 3-like [Amyelois transitella]	53.5	53.5	0.32	8e-06	0.3226	XP_013184069.1
PREDICTED: phosphoethanolamine N-methyltransferase 3-like [Amyelois transitella]	52	52	0.27	3e-05	0.3431	XP_013183991.1
ubiquinone biosynthesis O-methyltransferase, mitochondrial [Nylanderia fulva]	52	52	0.39	3e-05	0.2378	XP_029170188.1
PREDICTED: phosphoethanolamine N-methyltransferase 3-like [Amyelois transitella]	51.6	51.6	0.27	4e-05	0.3627	XP_013183990.1
juvenile hormone acid O-methyltransferase-like [Pseudomyrmex gracilis]	50.8	50.8	0.47	7e-05	0.2402	XP_020282295.1
ubiquinone biosynthesis O-methyltransferase, mitochondrial-like isoform X2 [Photinus pyralis]	50.4	50.4	0.36	8e-05	0.295	XP_031343274.1
hexaprenyldihydroxybenzoate mitochondrial-like protein [Lasius niger]	50.4	50.4	0.39	8e-05	0.2345	KMQ94662.1
ubiquinone biosynthesis O-methyltransferase, mitochondrial-like isoform X1 [Photinus pyralis]	50.4	50.4	0.36	9e-05	0.295	XP_031343273.1
ubiquinone biosynthesis O-methyltransferase, mitochondrial [Formica exsecta]	49.7	49.7	0.39	0.0002	0.2238	XP_029666809.1
juvenile hormone acid methyltransferase [Diploptera punctata]	49.3	49.3	0.4	0.0002	0.2795	AHZ20738.1
hypothetical protein ILUMI_00623 [Ignelater luminosus]	48.9	48.9	0.4	0.0002	0.2583	KAF2905556.1
ubiquinone biosynthesis O-methyltransferase, mitochondrial isoform X2 [Pseudomyrmex gracilis]	48.1	48.1	0.39	0.0004	0.2168	XP_020279795.1
Hypothetical predicted protein [Cloeon dipterum]	48.1	48.1	0.27	0.0006	0.2925	CAB3362646.1
ubiquinone biosynthesis O-methyltransferase, mitochondrial isoform X1 [Pseudomyrmex gracilis]	48.1	48.1	0.39	0.0006	0.2168	XP_020279786.1
uncharacterized protein LOC106649810 [Trichogramma pretiosum]	47.8	47.8	0.39	0.0007	0.2448	XP_014222926.1
juvenile hormone acid O-methyltransferase [Zootermopsis nevadensis]	47	47	0.29	0.001	0.3162	XP_021921384.1
ubiquinone biosynthesis O-methyltransferase, mitochondrial-like [Pogonomyrmex barbatus]	46.6	46.6	0.27	0.002	0.26	XP_011641961.1
putative methyltransferase DDB_G0268948 [Cryptotermes secundus]	46.6	46.6	0.38	0.002	0.3034	XP_023711053.1
ubiquinone biosynthesis O-methyltransferase, mitochondrial-like [Temnothorax curvispinosus]	46.2	46.2	0.39	0.002	0.2207	XP_024877812.1
AGAP010535-PA-like protein [Anopheles sinensis]	46.2	46.2	0.27	0.002	0.2857	KFB47350.1
Hexaprenyldihydroxybenzoate methyltransferase, mitochondrial [Ooceraea biroi]	46.2	46.2	0.4	0.002	0.2245	EZA53650.1
PREDICTED: ubiquinone biosynthesis O-methyltransferase, mitochondrial-like [Cyphomyrmex costatus]	46.2	46.2	0.38	0.002	0.2183	XP_018407761.1
juvenile hormone acid methyltransferase [Schistocerca gregaria]	46.6	46.6	0.29	0.002	0.2982	ADV17350.1
PREDICTED: hexaprenyldihydroxybenzoate methyltransferase, mitochondrial-like isoform X2 [Vollenhovia emeryi]	45.8	45.8	0.27	0.003	0.2596	XP_011865868.1
PREDICTED: hexaprenyldihydroxybenzoate methyltransferase, mitochondrial-like isoform X1 [Vollenhovia emeryi]	46.2	46.2	0.27	0.003	0.2596	XP_011865866.1
uncharacterized protein LOC114359904 isoform X2 [Ostrinia furnacalis]	45.8	45.8	0.27	0.003	0.2772	XP_028170244.1
ubiquinone biosynthesis O-methyltransferase, mitochondrial [Ooceraea biroi]	45.8	45.8	0.39	0.003	0.2238	XP_011339907.2
Hexaprenyldihydroxybenzoate methyltransferase, mitochondrial [Cyphomyrmex costatus]	46.6	46.6	0.38	0.003	0.2183	KYN08694.1
juvenile hormone acid methyltransferase [Zootermopsis nevadensis]	45.8	45.8	0.29	0.003	0.3162	BAU78328.1
PREDICTED: hexaprenyldihydroxybenzoate methyltransferase, mitochondrial-like [Wasmannia auropunctata]	45.8	45.8	0.39	0.004	0.2361	XP_011686796.1
uncharacterized protein LOC116176992 [Photinus pyralis]	45.4	45.4	0.35	0.004	0.2426	XP_031351706.1
ubiquinone biosynthesis O-methyltransferase, mitochondrial [Ooceraea biroi]	45.4	45.4	0.4	0.004	0.2313	XP_019889193.1
uncharacterized protein LOC114359904 isoform X1 [Ostrinia furnacalis]	45.4	45.4	0.27	0.004	0.2772	XP_028170243.1
hypothetical protein ILUMI_00620 [Ignelater luminosus]	45.1	45.1	0.38	0.004	0.2692	KAF2905553.1
ubiquinone biosynthesis O-methyltransferase, mitochondrial [Ooceraea biroi]	45.4	45.4	0.4	0.004	0.2245	XP_026830102.1
CLUMA_CG000045, isoform A [Clunio marinus]	45.4	45.4	0.36	0.004	0.2483	CRK86582.1
Hexaprenyldihydroxybenzoate methyltransferase, mitochondrial [Ooceraea biroi]	45.1	45.1	0.4	0.004	0.2245	EZA48591.1
Ubiquinone biosynthesis O-methyltransferase, mitochondrial [Temnothorax longispinosus]	45.4	45.4	0.29	0.005	0.25	TGZ31821.1
PREDICTED: ubiquinone biosynthesis O-methyltransferase, mitochondrial-like [Dinoponera quadriceps]	45.1	45.1	0.39	0.005	0.2378	XP_014468662.1
juvenile hormone acid O-methyltransferase [Locusta migratoria]	45.1	45.1	0.28	0.006	0.3063	AXM43874.1
PREDICTED: hexaprenyldihydroxybenzoate methyltransferase, mitochondrial-like [Linepithema humile]	45.1	45.1	0.4	0.006	0.2123	XP_012217158.1
PREDICTED: ubiquinone biosynthesis O-methyltransferase, mitochondrial-like [Dinoponera quadriceps]	44.7	44.7	0.39	0.007	0.2378	XP_014468661.1
uncharacterized protein LOC116179541 [Photinus pyralis]	44.7	44.7	0.29	0.008	0.2768	XP_031355196.1
ubiquinone biosynthesis O-methyltransferase, mitochondrial-like [Photinus pyralis]	43.9	43.9	0.29	0.008	0.2593	XP_031355509.1
PREDICTED: uncharacterized protein LOC108771695 [Cyphomyrmex costatus]	45.1	86.6	0.4	0.008	0.2027	XP_018392557.1
hypothetical protein ILUMI_17458 [Ignelater luminosus]	43.5	43.5	0.4	0.009	0.2177	KAF2888715.1
ubiquinone biosynthesis O-methyltransferase, mitochondrial-like [Vanessa tameamea]	44.3	44.3	0.4	0.01	0.2483	XP_026496328.1
hypothetical protein ILUMI_05608 [Ignelater luminosus]	44.3	44.3	0.43	0.01	0.2426	KAF2900566.1
ubiquinone biosynthesis O-methyltransferase, mitochondrial-like [Photinus pyralis]	43.9	43.9	0.29	0.011	0.2636	XP_031330314.1
hypothetical protein ILUMI_24259 [Ignelater luminosus]	43.5	43.5	0.28	0.011	0.2981	KAF2881915.1
uncharacterized protein LOC116179134 [Photinus pyralis]	43.9	43.9	0.29	0.012	0.2818	XP_031354709.1
juvenile hormone acid O-methyltransferase-like [Photinus pyralis]	43.9	43.9	0.27	0.013	0.2981	XP_031357843.1
uncharacterized protein LOC116175380 [Photinus pyralis]	43.9	43.9	0.35	0.014	0.25	XP_031349323.1
hypothetical protein ILUMI_24261 [Ignelater luminosus]	43.5	43.5	0.31	0.018	0.3095	KAF2881917.1
hypothetical protein ILUMI_00621 [Ignelater luminosus]	43.5	43.5	0.26	0.019	0.3168	KAF2905554.1
uncharacterized protein LOC111689314 [Lucilia cuprina]	43.5	43.5	0.32	0.02	0.2857	XP_023307553.1
ubiquinone biosynthesis O-methyltransferase, mitochondrial isoform X1 [Ooceraea biroi]	43.5	43.5	0.4	0.022	0.2109	XP_011339908.1
hypothetical protein B5V51_2812 [Heliothis virescens]	43.1	43.1	0.38	0.022	0.2324	PCG70565.1
Hexaprenyldihydroxybenzoate methyltransferase, mitochondrial [Harpegnathos saltator]	42.4	42.4	0.27	0.023	0.2745	EFN82802.1
unnamed protein product [Callosobruchus maculatus]	43.1	43.1	0.39	0.024	0.2708	VEN48670.1
juvenile hormone acid O-methyltransferase-like [Manduca sexta]	43.1	43.1	0.31	0.024	0.2586	XP_030038237.1
ubiquinone biosynthesis O-methyltransferase, mitochondrial isoform X2 [Ooceraea biroi]	43.1	43.1	0.4	0.025	0.2109	XP_011339909.1
Hexaprenyldihydroxybenzoate methyltransferase, mitochondrial [Cyphomyrmex costatus]	42.7	42.7	0.39	0.027	0.2	KYN08695.1
juvenile hormone acid O-methyltransferase-like [Photinus pyralis]	42.7	42.7	0.33	0.029	0.2937	XP_031354559.1
ubiquinone biosynthesis O-methyltransferase, mitochondrial [Helicoverpa armigera]	42.7	42.7	0.38	0.03	0.2394	XP_021197034.1
juvenile hormone acid O-methyltransferase-like [Photinus pyralis]	42.7	42.7	0.33	0.03	0.2937	XP_031357845.1
ubiquinone biosynthesis O-methyltransferase, mitochondrial [Nasonia vitripennis]	42.7	42.7	0.39	0.035	0.2603	XP_001603088.1
ubiquinone biosynthesis O-methyltransferase, mitochondrial isoform X1 [Odontomachus brunneus]	42.4	42.4	0.29	0.039	0.271	XP_032677341.1
ubiquinone biosynthesis O-methyltransferase, mitochondrial isoform X2 [Odontomachus brunneus]	42.4	42.4	0.29	0.039	0.271	XP_032677342.1
Hexaprenyldihydroxybenzoate methyltransferase, mitochondrial [Trachymyrmex septentrionalis]	42.4	42.4	0.39	0.04	0.2153	KYN44518.1
Hexaprenyldihydroxybenzoate methyltransferase, mitochondrial [Trachymyrmex cornetzi]	42.4	42.4	0.39	0.042	0.2292	KYN22784.1
PREDICTED: ubiquinone biosynthesis O-methyltransferase, mitochondrial-like [Trachymyrmex cornetzi]	42.4	42.4	0.39	0.044	0.2292	XP_018359173.1
PREDICTED: ubiquinone biosynthesis O-methyltransferase, mitochondrial-like [Trachymyrmex septentrionalis]	42.4	42.4	0.39	0.045	0.2153	XP_018349181.1
uncharacterized protein LOC116163297 isoform X1 [Photinus pyralis]	42.4	42.4	0.36	0.048	0.2464	XP_031333035.1
methyltransferase [Oryctes borbonicus]	42	42	0.29	0.05	0.3153	KRT84999.1
PREDICTED: ubiquinone biosynthesis O-methyltransferase, mitochondrial-like [Cyphomyrmex costatus]	42.4	42.4	0.39	0.051	0.2083	XP_018406124.1
Hexaprenyldihydroxybenzoate methyltransferase, mitochondrial [Cyphomyrmex costatus]	42	42	0.39	0.053	0.2083	KYN07223.1
PREDICTED: ubiquinone biosynthesis O-methyltransferase, mitochondrial [Microplitis demolitor]	42	42	0.39	0.055	0.2028	XP_008546140.1
ubiquinone biosynthesis O-methyltransferase, mitochondrial [Harpegnathos saltator]	42	42	0.27	0.056	0.2745	XP_019697721.1
ubiquinone biosynthesis O-methyltransferase, mitochondrial [Monomorium pharaonis]	42	42	0.38	0.057	0.2168	XP_012521825.1
juvenile hormone acid O-methyltransferase-like [Manduca sexta]	42	42	0.31	0.06	0.25	XP_030034480.1
hypothetical protein ILUMI_07586 [Ignelater luminosus]	41.6	41.6	0.27	0.061	0.3039	KAF2898590.1
2-methoxy-6-polyprenyl-1,4-benzoquinol methylase, mitochondrial [Trichogramma pretiosum]	42	42	0.32	0.064	0.2833	XP_014220803.1
uncharacterized protein LOC116163297 isoform X2 [Photinus pyralis]	41.6	41.6	0.36	0.065	0.2464	XP_031333036.1
ubiquinone biosynthesis O-methyltransferase, mitochondrial isoform X1 [Harpegnathos saltator]	42	42	0.29	0.065	0.2547	XP_011137345.2
ubiquinone biosynthesis O-methyltransferase, mitochondrial [Trichoplusia ni]	42	42	0.38	0.066	0.2324	XP_026733542.1
ubiquinone biosynthesis O-methyltransferase, mitochondrial isoform X2 [Harpegnathos saltator]	41.6	41.6	0.27	0.067	0.2549	XP_019696365.2
juvenile hormone methyltransferase [Periplaneta americana]	41.2	41.2	0.29	0.071	0.3193	BAW33061.1
juvenile hormone acid O-methyltransferase-like [Belonocnema treatae]	41.6	41.6	0.31	0.076	0.2821	XP_033226593.1
PREDICTED: probable RNA methyltransferase CG1239 [Drosophila ficusphila]	41.6	41.6	0.2	0.079	0.3103	XP_017044300.1
unnamed protein product [Trichogramma brassicae]	41.6	41.6	0.32	0.079	0.2833	CAB0033025.1
ubiquinone biosynthesis O-methyltransferase, mitochondrial-like [Pogonomyrmex barbatus]	41.6	41.6	0.39	0.08	0.2153	XP_011648351.1
hexaprenyldihydroxybenzoate methyltransferase, mitochondrial [Asbolus verrucosus]	41.2	41.2	0.4	0.082	0.255	RZC33598.1
ubiquinone biosynthesis O-methyltransferase, mitochondrial [Drosophila ananassae]	41.6	41.6	0.36	0.082	0.2857	XP_001961814.2
ubiquinone biosynthesis O-methyltransferase, mitochondrial-like [Danaus plexippus plexippus]	41.2	41.2	0.39	0.087	0.2192	XP_032516694.1
Hexaprenyldihydroxybenzoate methyltransferase, mitochondrial [Cyphomyrmex costatus]	41.2	41.2	0.38	0.088	0.2207	KYN08696.1
ubiquinone biosynthesis O-methyltransferase, mitochondrial-like [Aedes albopictus]	41.6	41.6	0.29	0.092	0.2857	XP_019549870.2
PREDICTED: hexaprenyldihydroxybenzoate methyltransferase, mitochondrial-like [Acromyrmex echinatior]	41.2	41.2	0.39	0.097	0.2207	XP_011056599.1

### Sheet: Drosophila
Description	Max Score	Total Score	Query Cover	E value	Per. Ident	Accession
PREDICTED: probable RNA methyltransferase CG1239 [Drosophila ficusphila]	41.6	41.6	0.2	0.016	0.3103	XP_017044300.1
ubiquinone biosynthesis O-methyltransferase, mitochondrial [Drosophila ananassae]	41.6	41.6	0.36	0.016	0.2857	XP_001961814.2
PREDICTED: uncharacterized protein YafE-like [Drosophila eugracilis]	40.8	40.8	0.36	0.022	0.3099	XP_017086020.1
CG1239-PA [Drosophila atripex]	40.8	40.8	0.2	0.029	0.3218	CBE67032.1
ubiquinone biosynthesis O-methyltransferase, mitochondrial isoform X2 [Drosophila novamexicana]	40.8	40.8	0.11	0.03	0.4651	XP_030569037.1
ubiquinone biosynthesis O-methyltransferase, mitochondrial isoform X1 [Drosophila novamexicana]	40.8	40.8	0.11	0.03	0.4651	XP_030569036.1
ubiquinone biosynthesis O-methyltransferase, mitochondrial isoform X1 [Drosophila virilis]	40.4	40.4	0.11	0.036	0.4651	XP_002059239.2
ubiquinone biosynthesis O-methyltransferase, mitochondrial isoform X2 [Drosophila virilis]	40.4	40.4	0.11	0.036	0.4651	XP_032294716.1
PREDICTED: ubiquinone biosynthesis O-methyltransferase [Drosophila ficusphila]	40	40	0.27	0.054	0.2857	XP_017043871.1
PREDICTED: probable RNA methyltransferase CG1239 [Drosophila bipectinata]	40	40	0.2	0.056	0.3294	XP_017086857.1
CG1239-PA [Drosophila ananassae]	39.7	39.7	0.2	0.073	0.3059	CBE66661.1
CG1239-PA [Drosophila ananassae]	39.7	39.7	0.2	0.076	0.3059	CBE66668.1
probable RNA methyltransferase CG1239 [Drosophila busckii]	39.7	39.7	0.32	0.078	0.2612	XP_017848044.1
probable RNA methyltransferase CG1239 [Drosophila ananassae]	39.7	39.7	0.2	0.079	0.3059	XP_001955222.2
CG1239-PA [Drosophila ananassae]	39.7	39.7	0.2	0.082	0.3059	CBE66660.1
CG1239-PA [Drosophila ananassae]	39.3	39.3	0.2	0.088	0.3059	CBE66669.1
PREDICTED: ubiquinone biosynthesis O-methyltransferase, mitochondrial [Drosophila bipectinata]	39.3	39.3	0.27	0.092	0.2857	XP_017107259.1
PREDICTED: ubiquinone biosynthesis O-methyltransferase, mitochondrial [Drosophila takahashii]	37.7	37.7	0.19	0.26	0.3647	XP_017006936.1
PREDICTED: probable RNA methyltransferase CG1239 [Drosophila takahashii]	37.7	37.7	0.2	0.29	0.2759	XP_017008361.1
probable RNA methyltransferase CG1239 [Drosophila erecta]	37.7	37.7	0.2	0.3	0.2674	XP_001978982.2
LOW QUALITY PROTEIN: ubiquinone biosynthesis O-methyltransferase, mitochondrial [Drosophila serrata]	37	37	0.2	0.44	0.3605	XP_020812471.1
PREDICTED: probable RNA methyltransferase CG1239 [Drosophila rhopaloa]	37	37	0.2	0.48	0.2759	XP_016987748.1
ubiquinone biosynthesis O-methyltransferase [Drosophila grimshawi]	37	37	0.23	0.54	0.2718	XP_001993178.1
PREDICTED: ubiquinone biosynthesis O-methyltransferase, mitochondrial [Drosophila kikkawai]	36.2	36.2	0.2	0.94	0.3605	XP_017032126.1
PREDICTED: probable RNA methyltransferase CG1239 [Drosophila eugracilis]	36.2	36.2	0.2	0.97	0.2614	XP_017082283.1
PREDICTED: probable RNA methyltransferase CG1239 [Drosophila suzukii]	36.2	36.2	0.2	1	0.2759	XP_016923438.1
uncharacterized protein Dyak_GE10158 [Drosophila yakuba]	35.4	35.4	0.2	1.4	0.25	XP_002098068.2
PREDICTED: ubiquinone biosynthesis O-methyltransferase-like [Drosophila eugracilis]	35	35	0.38	1.8	0.2292	XP_017067888.1
PREDICTED: ubiquinone biosynthesis O-methyltransferase, mitochondrial [Drosophila elegans]	35	35	0.19	2.3	0.3412	XP_017132681.1
PREDICTED: probable RNA methyltransferase CG1239 [Drosophila kikkawai]	35	35	0.2	2.3	0.2759	XP_017037579.1
probable RNA methyltransferase CG1239 isoform X1 [Drosophila serrata]	34.7	34.7	0.2	2.5	0.2759	XP_020812779.1
probable RNA methyltransferase CG1239 isoform X2 [Drosophila serrata]	34.7	34.7	0.2	2.6	0.2759	XP_020812781.1
PREDICTED: probable RNA methyltransferase CG1239 [Drosophila elegans]	34.7	34.7	0.2	2.8	0.2759	XP_017130864.1
uncharacterized protein LOC111068225 [Drosophila obscura]	33.9	33.9	0.1	4.1	0.45	XP_022213275.1
blast:Probable RNA methyltransferase CG1239 [Drosophila guanche]	33.9	33.9	0.2	4.4	0.2824	SPP83149.1
probable RNA methyltransferase CG1239 [Drosophila willistoni]	33.9	33.9	0.2	4.7	0.2824	XP_002073338.1
uncharacterized protein Dsimw501_GD19815 [Drosophila simulans]	33.9	33.9	0.2	5	0.2619	XP_016033377.1
CG1239 [Drosophila melanogaster]	33.5	33.5	0.2	6.6	0.2619	CAL26186.1
CG1239 [Drosophila melanogaster]	33.5	33.5	0.2	6.7	0.2619	CAL26178.1
uncharacterized protein Dmel_CG1239, isoform B [Drosophila melanogaster]	33.5	33.5	0.2	6.7	0.2619	NP_001287185.1
PREDICTED: cyclopropane-fatty-acyl-phospholipid synthase-like [Drosophila eugracilis]	33.1	33.1	0.2	8.8	0.2895	XP_017063317.1
probable RNA methyltransferase CG1239 [Drosophila navojoa]	33.1	33.1	0.11	9.3	0.3902	XP_030244720.1

### Sheet: Fungi
	Description	Max Score	Total Score	Query Cover	E value	Per. Ident	Accession
1	hypothetical protein TWF102_005781 [Arthrobotrys oligospora]	214	214	0.96	8e-64	0.3423	KAF3112035.1	TRUE	Model organism for interactions between fungi and nematodes
2	hypothetical protein TWF679_010039 [Arthrobotrys oligospora]	214	214	0.96	9e-64	0.3396	KAF3203860.1	TRUE
3	hypothetical protein TWF706_006165 [Arthrobotrys oligospora]	214	214	0.96	9e-64	0.3423	KAF3100612.1	TRUE
4	hypothetical protein TWF751_008772 [Arthrobotrys oligospora]	214	214	0.96	9e-64	0.3423	KAF3166390.1	TRUE
5	Cycloartenol-C-24-methyltransferase [Dactylellina cionopaga]	214	214	0.96	1e-63	0.3542	KAF3930358.1	TRUE
6	hypothetical protein TWF788_004311 [Arthrobotrys oligospora]	213	213	0.96	3e-63	0.3369	KAF3192124.1	TRUE
7	hypothetical protein TWF173_007983 [Arthrobotrys oligospora]	212	212	0.96	6e-63	0.3369	KAF3311898.1	TRUE
8	hypothetical protein AOL_s00007g64 [Arthrobotrys oligospora ATCC 24927]	212	212	0.96	7e-63	0.3369	XP_011118267.1	TRUE
9	hypothetical protein TWF594_002669 [Arthrobotrys oligospora]	211	211	0.96	1e-62	0.3388	KAF3147448.1	TRUE
10	uncharacterized protein SmJEL517_g01628 [Synchytrium microbalum]	124	124	0.91	1e-29	0.2865	XP_031026613.1	FALSE
11	orotate phosphoribosyltransferase [Synchytrium microbalum]	92	92	0.76	1e-17	0.2399	XP_031025378.1	FALSE
12	S-adenosyl-L-methionine-dependent methyltransferase [Gonapodya prolifera JEL478]	90.5	90.5	0.78	2e-17	0.2772	KXS13248.1	FALSE
13	S-adenosyl-L-methionine-dependent methyltransferase [Protomyces lactucaedebilis]	89.4	89.4	0.77	2e-17	0.2431	ORY87641.1	FALSE
14	putative methyltransferase type 11 [Anaeromyces robustus]	71.2	71.2	0.28	1e-11	0.3832	ORX81870.1	FALSE
15	hypothetical protein PIROE2DRAFT_59463 [Piromyces sp. E2]	67.4	67.4	0.47	2e-10	0.2914	OUM66280.1	FALSE
16	methylase [Neocallimastix californiae]	67	67	0.28	3e-10	0.3333	ORY85241.1	FALSE
17	delta(24)-sterol C-methyltransferase [Metarhizium robertsii ARSEF 23]	67.8	67.8	0.3	9e-10	0.4159	XP_007818987.1	FALSE
18	ergosterol methyltransferase domain protein [Metarhizium robertsii]	67.8	67.8	0.3	1e-09	0.4159	EXV01402.1	FALSE
19	Sterol methyltransferase [Metarhizium guizhouense ARSEF 977]	67.8	67.8	0.3	1e-09	0.4159	KID87337.1	FALSE
20	Sterol methyltransferase [Metarhizium brunneum ARSEF 3297]	67.4	67.4	0.3	1e-09	0.4159	XP_014545669.1	FALSE
21	Methyltransferase [Caecomyces sp.]	65.5	65.5	0.28	1e-09	0.3143	AWI66908.1	FALSE
22	putative methyltransferase type 11 [Neocallimastix californiae]	65.5	65.5	0.3	1e-09	0.3596	ORY72847.1	FALSE
23	methylase [Neocallimastix californiae]	65.5	65.5	0.28	1e-09	0.3238	ORY67992.1	FALSE
24	Sterol 24-C-methyltransferase [Metarhizium anisopliae BRIP 53293]	67	67	0.3	1e-09	0.4159	KJK84500.1	FALSE
25	putative sterol 24-c-methyltransferase [Metarhizium anisopliae]	67	67	0.3	2e-09	0.4159	KFG78809.1	FALSE
26	Sterol methyltransferase [Metarhizium majus ARSEF 297]	67	67	0.3	2e-09	0.4159	KIE02401.1	FALSE
27	hypothetical protein EHS25_007307 [Saitozyma podzolica]	65.9	65.9	0.55	2e-09	0.2621	RSH80105.1	FALSE
28	hypothetical protein Glove_97g95 [Diversispora epigaea]	64.7	64.7	0.43	6e-09	0.2866	RHZ83326.1	FALSE
29	methylase [Anaeromyces robustus]	63.2	63.2	0.36	8e-09	0.2761	ORX78881.1	FALSE
30	hypothetical protein ASPWEDRAFT_34401 [Aspergillus wentii DTO 134E9]	63.9	63.9	0.28	9e-09	0.3524	OJJ40941.1	FALSE
31	delta(24)-sterol C-methyltransferase [Pochonia chlamydosporia 170]	64.7	64.7	0.3	1e-08	0.3982	XP_018139857.1	FALSE
32	hypothetical protein I1G_00003023 [Pochonia chlamydosporia 123]	65.1	65.1	0.3	1e-08	0.3982	RZR68116.1	FALSE
33	methylase [Anaeromyces robustus]	62.8	62.8	0.31	1e-08	0.319	ORX85171.1	FALSE
34	S-adenosyl-L-methionine-dependent methyltransferase [Rhizodiscina lignyota]	63.5	63.5	0.41	1e-08	0.281	KAF2096749.1	FALSE
35	hypothetical protein [Absidia glauca]	63.2	63.2	0.37	2e-08	0.3191	SAM00577.1	FALSE
36	Methyltransferase [Piromyces sp.]	62	62	0.3	2e-08	0.3214	AWI67077.1	FALSE
37	uncharacterized protein K452DRAFT_225320 [Aplosporella prunicola CBS 121167]	62.8	62.8	0.49	2e-08	0.2634	XP_033398896.1	FALSE
38	putative methyltransferase type 11 [Anaeromyces robustus]	61.6	61.6	0.33	2e-08	0.32	ORX85170.1	FALSE
39	S-adenosyl-L-methionine-dependent methyltransferase [Hesseltinella vesiculosa]	62	62	0.39	3e-08	0.3289	ORX53963.1	FALSE
40	hypothetical protein Glove_97g92 [Diversispora epigaea]	62.4	62.4	0.42	4e-08	0.2812	RHZ83325.1	FALSE
41	hypothetical protein M378DRAFT_165401 [Amanita muscaria Koide BX008]	62.4	62.4	0.57	4e-08	0.2535	KIL62735.1	FALSE
42	hypothetical protein ABOM_001982 [Aspergillus bombycis]	63.2	63.2	0.34	4e-08	0.3308	XP_022392394.1	FALSE
43	S-adenosyl-L-methionine-dependent methyltransferase [Rhizophagus irregularis]	62	62	0.44	4e-08	0.2632	PKY46442.1	FALSE
44	hypothetical protein CFAM422_001352 [Trichoderma lentiforme]	62.4	62.4	0.29	5e-08	0.3704	KAF3076319.1	FALSE
45	sterol 24-C-methyltransferase [Trichoderma harzianum]	62.4	62.4	0.29	5e-08	0.3704	KKO99180.1	FALSE
46	putative ubiE/COQ5 methyltransferase [Glonium stellatum]	61.2	61.2	0.28	6e-08	0.3558	OCL06140.1	FALSE
47	sterol 24-C-methyltransferase [Verticillium alfalfae VaMs.102]	62.4	62.4	0.42	6e-08	0.3017	XP_003001114.1	FALSE
48	uncharacterized methyltransferase C1B3.06c [Aspergillus lentulus]	61.2	61.2	0.29	6e-08	0.3364	GFF87356.1	FALSE
49	SAM-dependent methyltransferase [Trichoderma guizhouense]	62	62	0.29	6e-08	0.3704	OPB46916.1	FALSE
50	uncharacterized methyltransferase C1B3.06c [Aspergillus lentulus]	61.2	61.2	0.29	6e-08	0.3364	GFF68928.1	FALSE
51	hypothetical protein LRAMOSA00695 [Lichtheimia ramosa]	61.2	61.2	0.35	6e-08	0.303	CDS03293.1	FALSE
52	hypothetical protein M431DRAFT_6315 [Trichoderma harzianum CBS 226.95]	62	62	0.29	6e-08	0.3704	XP_024773743.1	FALSE
53	hypothetical protein RO3G_08320 [Lichtheimia corymbifera JMRC:FSU:9682]	61.6	61.6	0.35	7e-08	0.303	CDH48703.1	FALSE
54	S-adenosyl-L-methionine-dependent methyltransferase [Hesseltinella vesiculosa]	61.2	61.2	0.3	7e-08	0.3684	ORX49782.1	FALSE
55	methyltransferase type 11 [Lichtheimia corymbifera JMRC:FSU:9682]	61.6	61.6	0.35	8e-08	0.303	CDH48704.1	FALSE
56	hypothetical protein HMPREF1544_12380 [Mucor circinelloides f. circinelloides 1006PhL]	61.2	61.2	0.35	8e-08	0.3037	EPB80932.1	FALSE
57	unnamed protein product [Penicillium roqueforti FM164]	59.3	59.3	0.32	8e-08	0.3415	CDM37052.1	FALSE
58	methyltransferase [Tolypocladium capitatum]	60.8	60.8	0.29	9e-08	0.3611	PNY27165.1	FALSE
59	hypothetical protein MUCCIDRAFT_164804 [Mucor lusitanicus CBS 277.49]	59.7	59.7	0.3	1e-07	0.3276	OAD00875.1	FALSE
60	S-adenosyl-L-methionine-dependent methyltransferase [Syncephalastrum racemosum]	60.8	60.8	0.39	1e-07	0.3133	ORY96693.1	FALSE
61	hypothetical protein RclHR1_11660004 [Rhizophagus clarus]	60.8	60.8	0.43	1e-07	0.2831	GBB85084.1	FALSE
62	probable delta(24)-sterol c-methyltransferase (erg6) [Ustilago hordei]	61.2	61.2	0.74	1e-07	0.2612	CCF51885.1	FALSE
63	hypothetical protein RclHR1_09110001 [Rhizophagus clarus]	60.8	60.8	0.41	1e-07	0.321	GBC09794.1	FALSE
64	methylase [Neocallimastix californiae]	59.7	59.7	0.33	1e-07	0.3033	ORY43543.1	FALSE
65	putative methyltransferase type 11 [Piromyces finnis]	59.3	59.3	0.28	1e-07	0.3204	ORX54185.1	FALSE
66	hypothetical protein PV09_08398 [Verruconis gallopava]	60.5	60.5	0.29	1e-07	0.3551	XP_016209920.1	FALSE
67	hypothetical protein PTRG_11116 [Pyrenophora tritici-repentis Pt-1C-BFP]	60.5	60.5	0.37	1e-07	0.3262	XP_001941447.1	FALSE
68	set and mynd domain containing protein [Moelleriella libera RCEF 2490]	61.6	61.6	0.32	1e-07	0.3115	KZZ94301.1	FALSE
69	S-adenosyl-L-methionine-dependent methyltransferase [Mucor circinelloides]	60.8	60.8	0.38	1e-07	0.2986	KAF1796593.1	FALSE
70	hypothetical protein PTT_10228 [Pyrenophora teres f. teres 0-1]	60.5	60.5	0.37	2e-07	0.3262	EFQ92621.1	FALSE
71	hypothetical protein THARTR1_06780 [Trichoderma harzianum]	60.8	60.8	0.29	2e-07	0.3611	PNP52615.1	FALSE
72	probable delta(24)-sterol c-methyltransferase (erg6) [Ustilago bromivora]	60.5	60.5	0.54	2e-07	0.2829	SAM82777.1	FALSE
73	S-adenosyl-L-methionine-dependent methyltransferase [Aspergillus ruber CBS 135680]	61.2	61.2	0.34	2e-07	0.3101	EYE91916.1	FALSE
74	sterol 24-C-methyltransferase [Thermothielavioides terrestris NRRL 8126]	60.8	60.8	0.32	2e-07	0.3475	XP_003651913.1	FALSE
75	hypothetical protein CDV56_103552 [Aspergillus thermomutatus]	58.9	58.9	0.29	2e-07	0.3364	XP_026616744.1	FALSE
76	hypothetical protein HRS9122_09809 [Pyrenophora teres f. teres]	60.1	60.1	0.37	2e-07	0.3262	KAE8827828.1	FALSE
77	hypothetical protein PGRI_030460 [Penicillium griseofulvum]	61.2	61.2	0.3	2e-07	0.3793	KXG49176.1	FALSE
78	methyltransferase type 11 [Lichtheimia corymbifera JMRC:FSU:9682]	60.1	60.1	0.32	2e-07	0.3387	CDH49895.1	FALSE
79	S-adenosyl-L-methionine-dependent methyltransferase [Syncephalastrum racemosum]	60.1	60.1	0.28	2e-07	0.3211	ORZ00178.1	FALSE
80	methylase [Neocallimastix californiae]	58.9	58.9	0.28	2e-07	0.3204	ORY15226.1	FALSE
81	hypothetical protein Glove_97g93 [Diversispora epigaea]	59.7	59.7	0.36	2e-07	0.295	RHZ83324.1	FALSE
82	8360e5f1-378c-41e4-bd8c-09b5335d660f [Thermothielavioides terrestris]	60.5	60.5	0.31	2e-07	0.3509	SPQ19167.1	FALSE
83	methylase [Neocallimastix californiae]	58.5	58.5	0.33	2e-07	0.2984	ORY42949.1	FALSE
84	S-adenosyl-L-methionine-dependent methyltransferase [Pyrenophora tritici-repentis]	60.5	60.5	0.37	2e-07	0.3262	KAA8622246.1	FALSE
85	hypothetical protein LRAMOSA10964 [Lichtheimia ramosa]	59.7	59.7	0.32	2e-07	0.3387	CDS09604.1	FALSE
86	hypothetical protein E5Q_04919 [Mixia osmundae IAM 14324]	59.7	59.7	0.27	3e-07	0.3585	GAA98236.1	FALSE
87	putative sterol 24-c-methyltransferase [Pezoloma ericae]	60.1	60.1	0.31	3e-07	0.3509	PMD12525.1	FALSE
88	hypothetical protein Z518_02398 [Rhinocladiella mackenziei CBS 650.93]	59.3	59.3	0.3	3e-07	0.3273	XP_013274880.1	FALSE
89	hypothetical protein [Absidia glauca]	59.3	59.3	0.35	3e-07	0.3561	SAM06445.1	FALSE
90	type 11 methyltransferase [Mucor ambiguus]	59.7	59.7	0.3	3e-07	0.3276	GAN05860.1	FALSE
91	umta methyltransferase family protein [Rhizophagus irregularis DAOM 181602=DAOM 197198]	59.7	59.7	0.4	3e-07	0.3226	GBC25183.1	FALSE
92	hypothetical protein L969DRAFT_85816 [Mixia osmundae IAM 14324]	59.7	59.7	0.27	3e-07	0.3585	XP_014569242.1	FALSE
93	sterol 24-C-methyltransferase [Coprinopsis cinerea okayama7#130]	59.7	59.7	0.41	3e-07	0.3268	XP_001839959.1	FALSE
94	hypothetical protein Glove_21g375 [Diversispora epigaea]	59.3	59.3	0.37	4e-07	0.3191	RHZ88616.1	FALSE
95	hypothetical protein PITC_051780 [Penicillium italicum]	60.1	60.1	0.32	4e-07	0.3525	KGO71537.1	FALSE
96	sterol 24-C-methyltransferase [Thermothelomyces thermophilus ATCC 42464]	59.7	59.7	0.31	4e-07	0.3448	XP_003659812.1	FALSE
97	S-adenosyl-L-methionine-dependent methyltransferase [Rhizophagus irregularis DAOM 181602=DAOM 197198]	57.8	57.8	0.38	4e-07	0.3401	XP_025187070.1	FALSE
98	probable sterol 24-C-methyltransferase (Delta(24)-sterol C-methyltransferase) [Rhynchosporium commune]	59.7	59.7	0.3	4e-07	0.3894	CZS93061.1	FALSE
99	sterol 24-c-methyltransferase [Trichoderma arundinaceum]	59.7	59.7	0.29	4e-07	0.3611	RFU81845.1	FALSE
100	S-adenosyl-L-methionine-dependent methyltransferase [Absidia repens]	59.3	59.3	0.31	4e-07	0.3223	ORZ23413.1	FALSE

### Sheet: S.cerevisiae 
Description	Max Score	Total Score	Query Cover	E value	Per. Ident	Accession
Erg6p [Saccharomyces cerevisiae YJM993]	40	40	0.29	0.012	0.3423	AHY76455.1
Erg6p [Saccharomyces cerevisiae YJM1381]	39.7	39.7	0.29	0.014	0.3423	AJS86748.1
sterol 24-C-methyltransferase [Saccharomyces cerevisiae S288C]	39.7	39.7	0.29	0.014	0.3423	NP_013706.1
putative S-adenosylmethionine-dependent methyltransferase [Saccharomyces cerevisiae]	39.7	39.7	0.29	0.014	0.3423	AAB31378.1
unnamed protein product [Saccharomyces cerevisiae]	38.9	38.9	0.29	0.021	0.3423	CAA37826.1
Sterol 24-C-methyltransferase [Saccharomyces cerevisiae]	38.9	38.9	0.29	0.028	0.3423	ONH72293.1
Erg6p [Saccharomyces cerevisiae YJM1208]	38.1	38.1	0.29	0.043	0.3333	AJS78904.1
YOL096Cp-like protein [Saccharomyces cerevisiae AWRI1631]	37.4	37.4	0.2	0.048	0.3649	EDZ69477.1
Coq3p [Saccharomyces cerevisiae YJM1355]	37.4	37.4	0.2	0.077	0.3649	AJT97738.1
Coq3p [Saccharomyces cerevisiae VL3]	37.4	37.4	0.2	0.078	0.3649	EGA84844.1
3,4-dihydroxy-5-hexaprenylbenzoate methyltransferase [Saccharomyces cerevisiae]	37.4	37.4	0.2	0.079	0.3649	AAB63972.1
Ubiquinone biosynthesis O-methyltransferase, mitochondrial [Saccharomyces cerevisiae]	37.4	37.4	0.2	0.08	0.3649	ONH79952.1
Coq3p [Saccharomyces cerevisiae YJM1399]	37	37	0.2	0.083	0.3649	AJU02131.1
Coq3p [Saccharomyces cerevisiae YJM1444]	37	37	0.2	0.083	0.3649	AJU08022.1
Coq3p [Saccharomyces cerevisiae YJM993]	37	37	0.2	0.083	0.3649	AHY77218.1
Coq3p [Saccharomyces cerevisiae YJM1463]	37	37	0.2	0.084	0.3649	AJU09946.1
Coq3p [Saccharomyces cerevisiae YJM326]	37	37	0.2	0.084	0.3649	AJT74772.1
Coq3p [Saccharomyces cerevisiae YJM195]	37	37	0.2	0.085	0.3649	AJT71848.1
hexaprenyldihydroxybenzoate methyltransferase [Saccharomyces cerevisiae S288C]	37	37	0.2	0.086	0.3649	NP_014545.2
Coq3p [Saccharomyces cerevisiae YJM1386]	37	37	0.2	0.086	0.3649	AJU00192.1
Coq3p [Saccharomyces cerevisiae YJM470]	37	37	0.2	0.086	0.3649	AJT77728.1
Coq3p [Saccharomyces cerevisiae YJM1478]	37	37	0.2	0.088	0.3649	AJU10928.1
Coq3p [Saccharomyces cerevisiae P283]	37	37	0.2	0.089	0.3649	EWH15400.1
Coq3p [Saccharomyces cerevisiae YJM1389]	37	37	0.2	0.09	0.3649	AJU01648.1
Coq3p [Saccharomyces cerevisiae YJM1250]	36.6	36.6	0.16	0.12	0.3833	AJT91936.1
Coq3p [Saccharomyces cerevisiae FostersB]	36.2	36.2	0.12	0.17	0.4444	EGA56930.1
Coq3p [Saccharomyces cerevisiae FostersO]	36.2	36.2	0.12	0.17	0.4444	EGA60344.1
hypothetical protein C1Q_05662 [Saccharomyces cerevisiae JAY291]	35.8	35.8	0.27	0.18	0.2816	EEU06104.1
hypothetical protein C1Q_05656 [Saccharomyces cerevisiae JAY291]	35.8	35.8	0.27	0.19	0.2718	EEU05580.1
Coq3p [Saccharomyces cerevisiae YJM456]	35.8	35.8	0.19	0.2	0.3611	AJT77232.1
Erg6p [Saccharomyces cerevisiae FostersO]	32.7	32.7	0.15	1.4	0.3273	EGA61111.1

### Sheet: Bacteria
	Description	Max Score	Total Score	Query Cover	E value	Per. Ident	Accession
1	methyltransferase domain-containing protein [Escherichia coli]	266	266	0.35	4e-86	0.9462	WP_152961114.1	FALSE
2	class I SAM-dependent methyltransferase [Desulfovibrio brasiliensis]	205	205	0.98	2e-59	0.3369	WP_054652021.1	TRUE
3	transcriptional regulator [Nostoc sp. ATCC 43529]	199	199	0.96	4e-57	0.3361	RCJ26577.1	TRUE
4	class I SAM-dependent methyltransferase [Candidatus Dadabacteria bacterium]	192	192	0.97	2e-54	0.3324	TDJ00969.1	TRUE
5	class I SAM-dependent methyltransferase [Scytonema sp. NIES-4073]	192	192	0.98	2e-54	0.3324	WP_096564965.1	TRUE
6	class I SAM-dependent methyltransferase [Desulfohalobium retbaense]	192	192	0.96	2e-54	0.3178	WP_015751887.1	TRUE
7	class I SAM-dependent methyltransferase [Saccharomonospora cyanea]	192	192	0.96	2e-54	0.3408	WP_005453828.1	TRUE
8	class I SAM-dependent methyltransferase [Candidatus Dadabacteria bacterium]	191	191	0.97	5e-54	0.3296	TDI88676.1	TRUE
9	class I SAM-dependent methyltransferase [Desulfovermiculus halophilus]	191	191	0.98	1e-53	0.3038	WP_027370394.1	TRUE
10	class I SAM-dependent methyltransferase [Mycobacterium mantenii]	189	189	0.92	2e-53	0.3285	WP_083099804.1	TRUE
11	class I SAM-dependent methyltransferase [Deltaproteobacteria bacterium]	189	189	0.92	3e-53	0.3266	RPJ12202.1	TRUE
12	methyltransferase domain-containing protein [Planctomycetes bacterium Pla85_3_4]	189	189	0.98	4e-53	0.3397	WP_145049951.1	TRUE
13	class I SAM-dependent methyltransferase [Thermodesulfobacteriales bacterium]	189	189	0.99	4e-53	0.3252	TFG76016.1	TRUE
14	class I SAM-dependent methyltransferase [Rubrobacter indicoceani]	189	189	0.97	5e-53	0.3288	WP_119071094.1	TRUE
15	class I SAM-dependent methyltransferase [Stanieria cyanosphaera]	188	188	0.98	6e-53	0.3187	WP_015193395.1	TRUE
16	transcriptional regulator [Candidatus Rokubacteria bacterium RIFCSPLOWO2_12_FULL_71_22]	188	188	0.95	8e-53	0.3428	OGL16436.1	TRUE
17	class I SAM-dependent methyltransferase [Mycobacterium europaeum]	188	188	0.92	9e-53	0.3226	WP_085242262.1	TRUE
18	class I SAM-dependent methyltransferase [Mycobacterium mantenii]	187	187	0.92	9e-53	0.3228	WP_068269398.1	TRUE
19	methyltransferase domain-containing protein [Planctomycetes bacterium ETA_A8]	187	187	0.96	1e-52	0.3508	WP_145098826.1	TRUE
20	methyltransferase domain-containing protein [Desulfovibrio oxyclinae]	188	188	0.98	1e-52	0.3008	WP_040372579.1	TRUE
21	class I SAM-dependent methyltransferase [Mycobacterium sp. 852002-40037_SCH5390672]	187	187	0.92	1e-52	0.3256	WP_067095770.1	TRUE
22	MULTISPECIES: methyltransferase domain-containing protein [unclassified Mycobacterium]	187	187	0.92	1e-52	0.3158	WP_144948419.1	TRUE
23	class I SAM-dependent methyltransferase [Pseudonocardia spinosispora]	187	187	0.94	1e-52	0.3486	WP_051342705.1	TRUE
24	class I SAM-dependent methyltransferase [Mycobacterium mantenii]	187	187	0.92	1e-52	0.3228	WP_067836594.1	TRUE
25	class I SAM-dependent methyltransferase [Haloactinopolyspora alba]	187	187	0.92	1e-52	0.3392	WP_106538275.1	TRUE
26	transcriptional regulator [Candidatus Rokubacteria bacterium RIFCSPHIGHO2_02_FULL_73_26]	187	187	0.95	2e-52	0.3456	OGK98112.1	TRUE
27	methyltransferase domain-containing protein [Mycobacterium timonense]	187	187	0.92	2e-52	0.3275	WP_163707366.1	TRUE
28	methyltransferase domain-containing protein [Desulfuromonas sp. AOP6]	187	187	0.96	3e-52	0.2989	WP_155875577.1	FALSE
29	Demethylrebeccamycin-D-glucose O-methyltransferase [Mycobacterium marinum]	186	186	0.97	3e-52	0.3194	RFZ34083.1	TRUE
30	methyltransferase domain-containing protein [Candidatus Dadabacteria bacterium]	186	186	0.99	3e-52	0.3315	NIP31058.1	TRUE
31	class I SAM-dependent methyltransferase [Mycobacterium marinum]	186	186	0.97	3e-52	0.3194	WP_099052719.1	TRUE
32	methyltransferase domain-containing protein [Streptomyces sp. OF1]	186	186	0.95	3e-52	0.3352	WP_143649422.1	TRUE
33	class I SAM-dependent methyltransferase [delta proteobacterium PSCGC 5451]	186	186	0.96	3e-52	0.3094	WP_027986429.1	TRUE
34	class I SAM-dependent methyltransferase [Mycobacterium intracellulare]	186	186	0.92	4e-52	0.3275	WP_064937159.1	TRUE
35	class I SAM-dependent methyltransferase [Mycobacterium marinum]	186	186	0.97	4e-52	0.3194	WP_117426107.1	TRUE
36	class I SAM-dependent methyltransferase [Mycobacterium marinum]	186	186	0.97	4e-52	0.3194	WP_117431883.1	TRUE
37	methyltransferase domain-containing protein [Rubrobacter sp. SCSIO 52915]	186	186	0.93	4e-52	0.3276	WP_166395715.1	TRUE
38	Demethylrebeccamycin-D-glucose O-methyltransferase [Mycobacterium marinum]	186	186	0.97	4e-52	0.3194	RFZ44482.1	TRUE
39	methyltransferase domain-containing protein [Cyanothece sp. PCC 7425]	186	186	0.97	4e-52	0.3315	WP_012626796.1	TRUE
40	methyltransferase domain-containing protein [Mycobacterium sp. 852002-51971_SCH5477799-a]	186	186	0.92	4e-52	0.3285	WP_156656183.1	TRUE
41	Demethylrebeccamycin-D-glucose O-methyltransferase [Mycobacterium marinum]	186	186	0.97	5e-52	0.3194	AXN45335.1	TRUE
42	class I SAM-dependent methyltransferase [Mycobacterium intracellulare]	186	186	0.92	5e-52	0.3275	WP_038535967.1	TRUE
43	methyltransferase [Mycobacterium sp. 852002-51971_SCH5477799-a]	186	186	0.92	5e-52	0.3285	OBF61379.1	TRUE
44	transcriptional regulator [Mycobacterium timonense]	186	186	0.92	5e-52	0.3275	GFG95449.1	TRUE
45	class I SAM-dependent methyltransferase [Mycobacterium marinum]	186	186	0.97	5e-52	0.3194	WP_117388147.1	TRUE
46	transcriptional regulatory protein [Mycobacterium liflandii 128FXT]	186	186	0.97	6e-52	0.3194	AGC63275.1	TRUE
47	class I SAM-dependent methyltransferase [Mycobacterium intracellulare]	186	186	0.92	6e-52	0.3275	WP_064942311.1	TRUE
48	Demethylrebeccamycin-D-glucose O-methyltransferase [Mycobacterium marinum]	186	186	0.97	6e-52	0.3194	RFZ67711.1	TRUE
49	Putative transcriptional regulatory protein [Mycobacterium marinum str. Europe]	186	186	0.97	6e-52	0.3194	EPQ75260.1	TRUE
50	MULTISPECIES: class I SAM-dependent methyltransferase [Mycobacterium]	186	186	0.97	6e-52	0.3194	WP_085981931.1	TRUE
51	transcriptional regulator [Candidatus Dadabacteria bacterium RIFCSPHIGHO2_12_FULL_53_21]	186	186	0.99	6e-52	0.3215	OGE22989.1	TRUE
52	class I SAM-dependent methyltransferase [Halomonas sp. JS92-SW72]	186	186	0.87	6e-52	0.3506	WP_119022123.1	FALSE
53	class I SAM-dependent methyltransferase [Mycobacterium ulcerans]	185	185	0.92	7e-52	0.3255	WP_134429029.1	TRUE
54	class I SAM-dependent methyltransferase [Mycobacterium sp. 4858]	186	186	0.98	7e-52	0.3171	WP_102417243.1	TRUE
55	class I SAM-dependent methyltransferase [Mycobacterium sp. 1465703.0]	185	185	0.92	8e-52	0.3228	WP_066999661.1	TRUE
56	TPA: transcriptional regulator [Rhizobium sp.]	186	186	0.91	9e-52	0.3628	HCL64262.1	TRUE
57	class I SAM-dependent methyltransferase [Mycobacterium marinum]	185	185	0.97	9e-52	0.3194	WP_094357403.1	TRUE
58	class I SAM-dependent methyltransferase [Alloactinosynnema sp. L-07]	185	185	0.95	1e-51	0.3362	WP_054048033.1	TRUE
59	transcriptional regulator [Planctomycetes bacterium]	185	185	0.92	1e-51	0.3528	RIK77309.1	TRUE
60	methyltransferase domain-containing protein [Halodesulfovibrio marinisediminis]	185	185	0.96	1e-51	0.3259	WP_074216324.1	TRUE
61	class I SAM-dependent methyltransferase [Mycobacterium malmoense]	184	184	0.99	2e-51	0.3137	WP_065474564.1	TRUE
62	class I SAM-dependent methyltransferase [Kribbella pittospori]	184	184	0.94	2e-51	0.3276	WP_131354805.1	TRUE
63	transcriptional regulator [Candidatus Rokubacteria bacterium]	184	184	0.96	2e-51	0.3483	PYN58165.1	TRUE
64	class I SAM-dependent methyltransferase [Mycobacterium scrofulaceum]	184	184	0.99	2e-51	0.3112	WP_083178974.1	TRUE
65	class I SAM-dependent methyltransferase [Mycobacterium marinum]	184	184	0.97	2e-51	0.3194	WP_117427863.1	TRUE
66	Demethylrebeccamycin-D-glucose O-methyltransferase [Mycobacterium marinum]	184	184	0.97	2e-51	0.3194	RFZ58986.1	TRUE
67	class I SAM-dependent methyltransferase [Mycobacterium marinum]	184	184	0.97	3e-51	0.3167	WP_085979913.1	TRUE
68	transcriptional regulatory protein [Mycobacterium marinum M]	184	184	0.92	3e-51	0.3226	ACC41775.1	TRUE
69	class I SAM-dependent methyltransferase [Mycobacterium marseillense]	184	184	0.92	3e-51	0.3246	WP_095577012.1	TRUE
70	class I SAM-dependent methyltransferase [Mycobacterium sp. E1747]	184	184	0.98	3e-51	0.3155	WP_068077643.1	TRUE
71	class I SAM-dependent methyltransferase [Mycobacterium sp. ACS4054]	183	183	0.92	3e-51	0.3196	WP_067895963.1	TRUE
72	transcriptional regulator [Candidatus Rokubacteria bacterium 13_2_20CM_2_64_8]	184	184	0.95	3e-51	0.339	OLB37090.1	TRUE
73	methyltransferase [Mycobacterium sp.]	184	184	0.92	3e-51	0.3129	PJE12219.1	TRUE
74	MULTISPECIES: class I SAM-dependent methyltransferase [Mycobacterium]	184	184	0.99	3e-51	0.3128	WP_007170901.1	TRUE
75	class I SAM-dependent methyltransferase [filamentous cyanobacterium CCP2]	184	184	0.98	3e-51	0.3164	WP_106175539.1	TRUE
76	class I SAM-dependent methyltransferase [Thioalkalivibrio sp. AKL10]	184	184	0.98	4e-51	0.3269	WP_019627567.1	TRUE
77	class I SAM-dependent methyltransferase [Mycobacterium marseillense]	183	183	0.92	5e-51	0.3246	WP_083020440.1	TRUE
78	class I SAM-dependent methyltransferase [Mycobacterium ulcerans]	183	183	0.97	5e-51	0.3167	WP_094987152.1	TRUE
79	transcriptional regulatory protein [Mycobacterium ulcerans Agy99]	183	183	0.92	5e-51	0.3226	ABL03854.1	TRUE
80	transcriptional regulator [Candidatus Rokubacteria bacterium 13_2_20CM_69_10]	183	183	0.95	6e-51	0.339	OLB13528.1	TRUE
81	methyltransferase domain-containing protein [Betaproteobacteria bacterium]	183	183	0.96	6e-51	0.3425	TMH66801.1	TRUE
82	class I SAM-dependent methyltransferase [Crocosphaera subtropica]	183	183	0.97	6e-51	0.3324	WP_009545937.1	TRUE
83	TPA: transcriptional regulator [Cyanobacteria bacterium UBA8553]	183	183	0.98	7e-51	0.3205	HAA31412.1	TRUE
84	class I SAM-dependent methyltransferase [Mycobacterium sp. E3251]	183	183	0.92	7e-51	0.3169	WP_068007607.1	TRUE
85	class I SAM-dependent methyltransferase [Rhodococcus kunmingensis]	183	183	0.93	8e-51	0.3179	WP_068272448.1	TRUE
86	transcriptional regulator [Mycobacterium shottsii]	183	183	0.97	8e-51	0.3139	BBX59417.1	TRUE
87	class I SAM-dependent methyltransferase [Paludisphaera borealis]	183	183	0.92	8e-51	0.3421	WP_076347316.1	TRUE
88	class I SAM-dependent methyltransferase [Mycobacterium colombiense]	182	182	0.92	8e-51	0.315	WP_065125570.1	TRUE
89	methyltransferase [Mycobacterium sp. 852002-51163_SCH5372311]	182	182	0.99	8e-51	0.3043	OBF84985.1	TRUE
90	class I SAM-dependent methyltransferase [Mycobacterium sp. E3247]	182	182	0.98	1e-50	0.3117	WP_067917861.1	TRUE
91	hypothetical protein AUI36_07425 [Cyanobacteria bacterium 13_1_40CM_2_61_4]	182	182	0.99	1e-50	0.3172	OLE66524.1	TRUE
92	methyltransferase domain-containing protein [Mycobacterium sp. 852002-51163_SCH5372311]	182	182	0.92	1e-50	0.3138	WP_156661233.1	TRUE
93	methyltransferase domain-containing protein [Planctomycetes bacterium Mal4]	182	182	0.96	1e-50	0.3194	WP_145366931.1	TRUE
94	class I SAM-dependent methyltransferase [Fischerella muscicola]	182	182	0.98	1e-50	0.3159	WP_016859773.1	TRUE
95	hypothetical protein Mal4_05310 [Planctomycetes bacterium Mal4]	182	182	0.96	1e-50	0.3167	QDU36247.1	TRUE
96	class I SAM-dependent methyltransferase [Kribbella sp. YM53]	182	182	0.93	1e-50	0.3314	WP_131517652.1	TRUE
97	methyltransferase [Ahrensia sp.]	182	182	0.98	1e-50	0.3089	MAS03078.1	TRUE
98	transcriptional regulator [Mycobacterium florentinum]	182	182	0.92	1e-50	0.314	BBX76247.1	TRUE
99	class I SAM-dependent methyltransferase [Rhodococcus marinonascens]	182	182	0.92	2e-50	0.3216	WP_072687304.1	TRUE
100	methyltransferase domain-containing protein [Mycobacterium ulcerans]	182	182	0.92	2e-50	0.3226	WP_156091759.1	TRUE

### Sheet: Mycobacteria
	Description	Max Score	Total Score	Query Cover	E value	Per. Ident	Accession
1	class I SAM-dependent methyltransferase [Mycobacterium mantenii]	189	189	0.92	8e-55	0.3285	WP_083099804.1	TRUE
2	class I SAM-dependent methyltransferase [Mycobacterium europaeum]	188	188	0.92	3e-54	0.3226	WP_085242262.1	TRUE
3	class I SAM-dependent methyltransferase [Mycobacterium mantenii]	187	187	0.92	4e-54	0.3228	WP_068269398.1	TRUE
4	class I SAM-dependent methyltransferase [Mycobacterium sp. 852002-40037_SCH5390672]	187	187	0.92	5e-54	0.3256	WP_067095770.1	TRUE
5	MULTISPECIES: methyltransferase domain-containing protein [unclassified Mycobacterium]	187	187	0.92	5e-54	0.3158	WP_144948419.1	TRUE
6	class I SAM-dependent methyltransferase [Mycobacterium mantenii]	187	187	0.92	6e-54	0.3228	WP_067836594.1	TRUE
7	methyltransferase domain-containing protein [Mycobacterium timonense]	187	187	0.92	9e-54	0.3275	WP_163707366.1	TRUE
8	Demethylrebeccamycin-D-glucose O-methyltransferase [Mycobacterium marinum]	186	186	0.97	1e-53	0.3194	RFZ34083.1	TRUE
9	class I SAM-dependent methyltransferase [Mycobacterium marinum]	186	186	0.97	1e-53	0.3194	WP_099052719.1	TRUE
10	class I SAM-dependent methyltransferase [Mycobacterium intracellulare]	186	186	0.92	1e-53	0.3275	WP_064937159.1	TRUE
11	class I SAM-dependent methyltransferase [Mycobacterium marinum]	186	186	0.97	1e-53	0.3194	WP_117426107.1	TRUE
12	class I SAM-dependent methyltransferase [Mycobacterium marinum]	186	186	0.97	2e-53	0.3194	WP_117431883.1	TRUE
13	Demethylrebeccamycin-D-glucose O-methyltransferase [Mycobacterium marinum]	186	186	0.97	2e-53	0.3194	RFZ44482.1	TRUE
14	methyltransferase domain-containing protein [Mycobacterium sp. 852002-51971_SCH5477799-a]	186	186	0.92	2e-53	0.3285	WP_156656183.1	TRUE
15	Demethylrebeccamycin-D-glucose O-methyltransferase [Mycobacterium marinum]	186	186	0.97	2e-53	0.3194	AXN45335.1	TRUE
16	class I SAM-dependent methyltransferase [Mycobacterium intracellulare]	186	186	0.92	2e-53	0.3275	WP_038535967.1	TRUE
17	methyltransferase [Mycobacterium sp. 852002-51971_SCH5477799-a]	186	186	0.92	2e-53	0.3285	OBF61379.1	TRUE
18	transcriptional regulator [Mycobacterium timonense]	186	186	0.92	2e-53	0.3275	GFG95449.1	TRUE
19	class I SAM-dependent methyltransferase [Mycobacterium marinum]	186	186	0.97	2e-53	0.3194	WP_117388147.1	TRUE
20	transcriptional regulatory protein [Mycobacterium liflandii 128FXT]	186	186	0.97	2e-53	0.3194	AGC63275.1	TRUE
21	class I SAM-dependent methyltransferase [Mycobacterium intracellulare]	186	186	0.92	2e-53	0.3275	WP_064942311.1	TRUE
22	Demethylrebeccamycin-D-glucose O-methyltransferase [Mycobacterium marinum]	186	186	0.97	2e-53	0.3194	RFZ67711.1	TRUE
23	Putative transcriptional regulatory protein [Mycobacterium marinum str. Europe]	186	186	0.97	2e-53	0.3194	EPQ75260.1	TRUE
24	MULTISPECIES: class I SAM-dependent methyltransferase [Mycobacterium]	186	186	0.97	2e-53	0.3194	WP_085981931.1	TRUE
25	class I SAM-dependent methyltransferase [Mycobacterium ulcerans]	185	185	0.92	3e-53	0.3255	WP_134429029.1	TRUE
26	class I SAM-dependent methyltransferase [Mycobacterium sp. 4858]	186	186	0.98	3e-53	0.3171	WP_102417243.1	TRUE
27	class I SAM-dependent methyltransferase [Mycobacterium sp. 1465703.0]	185	185	0.92	3e-53	0.3228	WP_066999661.1	TRUE
28	class I SAM-dependent methyltransferase [Mycobacterium marinum]	185	185	0.97	4e-53	0.3194	WP_094357403.1	TRUE
29	class I SAM-dependent methyltransferase [Mycobacterium malmoense]	184	184	0.99	6e-53	0.3137	WP_065474564.1	TRUE
30	class I SAM-dependent methyltransferase [Mycobacterium scrofulaceum]	184	184	0.99	8e-53	0.3112	WP_083178974.1	TRUE
31	class I SAM-dependent methyltransferase [Mycobacterium marinum]	184	184	0.97	8e-53	0.3194	WP_117427863.1	TRUE
32	Demethylrebeccamycin-D-glucose O-methyltransferase [Mycobacterium marinum]	184	184	0.97	9e-53	0.3194	RFZ58986.1	TRUE
33	class I SAM-dependent methyltransferase [Mycobacterium marinum]	184	184	0.97	1e-52	0.3167	WP_085979913.1	TRUE
34	transcriptional regulatory protein [Mycobacterium marinum M]	184	184	0.92	1e-52	0.3226	ACC41775.1	TRUE
35	class I SAM-dependent methyltransferase [Mycobacterium marseillense]	184	184	0.92	1e-52	0.3246	WP_095577012.1	TRUE
36	class I SAM-dependent methyltransferase [Mycobacterium sp. E1747]	184	184	0.98	1e-52	0.3155	WP_068077643.1	TRUE
37	class I SAM-dependent methyltransferase [Mycobacterium sp. ACS4054]	183	183	0.92	1e-52	0.3196	WP_067895963.1	TRUE
38	methyltransferase [Mycobacterium sp.]	184	184	0.92	1e-52	0.3129	PJE12219.1	TRUE
39	MULTISPECIES: class I SAM-dependent methyltransferase [Mycobacterium]	184	184	0.99	1e-52	0.3128	WP_007170901.1	TRUE
40	class I SAM-dependent methyltransferase [Mycobacterium marseillense]	183	183	0.92	2e-52	0.3246	WP_083020440.1	TRUE
41	class I SAM-dependent methyltransferase [Mycobacterium ulcerans]	183	183	0.97	2e-52	0.3167	WP_094987152.1	TRUE
42	transcriptional regulatory protein [Mycobacterium ulcerans Agy99]	183	183	0.92	2e-52	0.3226	ABL03854.1	TRUE
43	class I SAM-dependent methyltransferase [Mycobacterium sp. E3251]	183	183	0.92	3e-52	0.3169	WP_068007607.1	TRUE
44	class I SAM-dependent methyltransferase [Rhodococcus kunmingensis]	183	183	0.93	3e-52	0.3179	WP_068272448.1	TRUE
45	transcriptional regulator [Mycobacterium shottsii]	183	183	0.97	3e-52	0.3139	BBX59417.1	TRUE
46	class I SAM-dependent methyltransferase [Mycobacterium colombiense]	182	182	0.92	3e-52	0.315	WP_065125570.1	TRUE
47	methyltransferase [Mycobacterium sp. 852002-51163_SCH5372311]	182	182	0.99	3e-52	0.3043	OBF84985.1	TRUE
48	class I SAM-dependent methyltransferase [Mycobacterium malmoense]	182	182	0.99	4e-52	0.3138	WP_065482015.1	TRUE
49	class I SAM-dependent methyltransferase [Mycobacterium sp. E3247]	182	182	0.98	4e-52	0.3117	WP_067917861.1	TRUE
50	methyltransferase domain-containing protein [Mycobacterium sp. 852002-51163_SCH5372311]	182	182	0.92	4e-52	0.3138	WP_156661233.1	TRUE
51	class I SAM-dependent methyltransferase [Mycobacterium colombiense]	182	182	0.92	5e-52	0.317	WP_112634378.1	TRUE
52	transcriptional regulator [Mycobacterium florentinum]	182	182	0.92	5e-52	0.314	BBX76247.1	TRUE
53	methyltransferase [Mycobacterium sp. 1245805.9]	182	182	0.92	6e-52	0.3149	OBI81382.1	TRUE
54	class I SAM-dependent methyltransferase [Rhodococcus marinonascens]	182	182	0.92	6e-52	0.3216	WP_072687304.1	TRUE
55	methyltransferase domain-containing protein [Mycobacterium ulcerans]	182	182	0.92	6e-52	0.3226	WP_156091759.1	TRUE
56	class I SAM-dependent methyltransferase [Mycobacterium scrofulaceum]	182	182	0.99	6e-52	0.3067	WP_067300460.1	TRUE
57	class I SAM-dependent methyltransferase [Mycobacterium sp. 1245805.9]	182	182	0.92	6e-52	0.3149	WP_082975519.1	TRUE
58	class I SAM-dependent methyltransferase [Mycobacterium florentinum]	182	182	0.92	6e-52	0.314	WP_085224212.1	TRUE
59	class I SAM-dependent methyltransferase [Mycobacterium scrofulaceum]	182	182	0.99	7e-52	0.3067	WP_067269519.1	TRUE
60	class I SAM-dependent methyltransferase [Mycobacterium sp. 852002-30065_SCH5024008]	182	182	0.99	7e-52	0.3083	WP_067209321.1	TRUE
61	class I SAM-dependent methyltransferase [Mycobacterium sp. 1164966.3]	182	182	0.92	7e-52	0.3169	WP_067384508.1	TRUE
62	class I SAM-dependent methyltransferase [Mycobacterium intracellulare]	182	182	0.92	7e-52	0.3275	WP_009956114.1	TRUE
63	methyltransferase domain-containing protein [Mycolicibacterium iranicum]	182	182	0.92	7e-52	0.3391	WP_024445351.1	TRUE
64	class I SAM-dependent methyltransferase [Mycobacterium sp. 1245852.3]	182	182	0.92	7e-52	0.3199	WP_067142711.1	TRUE
65	class I SAM-dependent methyltransferase [Mycobacterium chimaera]	182	182	0.92	7e-52	0.3275	WP_054585096.1	TRUE
66	class I SAM-dependent methyltransferase [Mycobacterium intracellulare]	182	182	0.92	7e-52	0.3275	WP_065507823.1	TRUE
67	class I SAM-dependent methyltransferase [Mycobacterium intracellulare]	182	182	0.92	8e-52	0.3275	WP_095763148.1	TRUE
68	class I SAM-dependent methyltransferase [Mycobacterium marinum]	181	181	0.97	8e-52	0.3167	WP_117437172.1	TRUE
69	class I SAM-dependent methyltransferase [Mycobacterium simiae]	181	181	0.92	8e-52	0.3081	WP_044511999.1	TRUE
70	MULTISPECIES: class I SAM-dependent methyltransferase [Mycobacterium avium complex (MAC)]	181	181	0.92	9e-52	0.3275	WP_065501025.1	TRUE
71	class I SAM-dependent methyltransferase [Mycobacterium intracellulare]	181	181	0.92	9e-52	0.3275	WP_095562657.1	TRUE
72	Demethylrebeccamycin-D-glucose O-methyltransferase [Mycobacterium marinum]	181	181	0.97	9e-52	0.3167	RFZ56116.1	TRUE
73	MULTISPECIES: class I SAM-dependent methyltransferase [unclassified Mycobacterium]	181	181	0.99	1e-51	0.3059	WP_066949681.1	TRUE
74	class I SAM-dependent methyltransferase [Mycobacterium malmoense]	181	181	0.99	1e-51	0.3112	WP_065444702.1	TRUE
75	class I SAM-dependent methyltransferase [Mycobacterium sp. 852014-50255_SCH5639931]	181	181	0.99	1e-51	0.3085	WP_067745173.1	TRUE
76	methyltransferase [Mycobacterium tuberculosis variant microti OV254]	181	181	0.92	1e-51	0.3081	PLV47733.1	TRUE
77	MULTISPECIES: class I SAM-dependent methyltransferase [Mycobacterium]	181	181	0.92	1e-51	0.3275	WP_036455160.1	TRUE
78	class I SAM-dependent methyltransferase [Mycobacterium colombiense]	181	181	0.92	1e-51	0.3179	WP_065030522.1	TRUE
79	methyltransferase domain-containing protein [Mycobacterium sp. 1165178.9]	181	181	0.93	1e-51	0.3162	WP_156745393.1	TRUE
80	class I SAM-dependent methyltransferase [Mycobacterium sp. 852014-52450_SCH5900713]	181	181	0.99	1e-51	0.3059	WP_067789477.1	TRUE
81	class I SAM-dependent methyltransferase [Mycobacterium colombiense]	181	181	0.92	1e-51	0.3121	WP_065074175.1	TRUE
82	methyltransferase [Mycobacterium sp. 1165178.9]	181	181	0.93	1e-51	0.3162	OBK74375.1	TRUE
83	class I SAM-dependent methyltransferase [Mycobacterium malmoense]	181	181	0.99	1e-51	0.3112	WP_065494984.1	TRUE
84	class I SAM-dependent methyltransferase [Mycobacterium colombiense]	181	181	0.92	1e-51	0.3121	WP_065054962.1	TRUE
85	class I SAM-dependent methyltransferase [Mycolicibacterium aurum]	181	181	0.93	1e-51	0.3362	WP_087024706.1	TRUE
86	class I SAM-dependent methyltransferase [Mycobacterium parmense]	181	181	0.95	1e-51	0.3047	WP_085271305.1	TRUE
87	methyltransferase [Mycolicibacterium poriferae]	181	181	0.92	2e-51	0.3226	BBX52917.1	TRUE
88	class I SAM-dependent methyltransferase [Mycobacterium asiaticum]	181	181	0.92	2e-51	0.3216	WP_065144103.1	TRUE
89	MULTISPECIES: class I SAM-dependent methyltransferase [Mycobacterium]	181	181	0.92	2e-51	0.3275	WP_008255885.1	TRUE
90	methyltransferase domain-containing protein [Mycobacterium sp. 1100029.7]	180	180	0.92	2e-51	0.3198	WP_156620864.1	TRUE
91	methyltransferase domain-containing protein [Mycolicibacterium poriferae]	181	181	0.92	2e-51	0.3255	WP_163676688.1	TRUE
92	class I SAM-dependent methyltransferase [Mycobacterium intracellulare]	181	181	0.92	2e-51	0.3275	WP_020822273.1	TRUE
93	methyltransferase [Mycobacterium sp. 1100029.7]	180	180	0.92	2e-51	0.3198	OBA57742.1	TRUE
94	class I SAM-dependent methyltransferase [Mycolicibacterium iranicum]	181	181	0.92	2e-51	0.3362	WP_085173977.1	TRUE
95	class I SAM-dependent methyltransferase [Mycobacterium gordonae]	180	180	0.92	2e-51	0.3099	WP_069434203.1	TRUE
96	class I SAM-dependent methyltransferase [Mycobacterium shigaense]	181	181	0.92	2e-51	0.3198	WP_118915918.1	TRUE
97	methyltransferase [Mycobacterium shigaense]	180	180	0.92	2e-51	0.3198	PRI15641.1	TRUE
98	class I SAM-dependent methyltransferase [Mycobacterium intracellulare]	180	180	0.92	3e-51	0.3246	WP_042911515.1	TRUE
99	transcriptional regulator [Mycobacterium shigaense]	180	180	0.92	3e-51	0.3198	BAX93322.1	TRUE
100	class I SAM-dependent methyltransferase [Mycobacterium colombiense]	180	180	0.92	3e-51	0.3121	WP_075238022.1	TRUE

### Sheet: Bacteria, exclude Mycobacter.
	Description	Max Score	Total Score	Query Cover	E value	Per. Ident	Accession
1	methyltransferase domain-containing protein [Escherichia coli]	266	266	0.35	4e-86	0.9462	WP_152961114.1	FALSE
2	class I SAM-dependent methyltransferase [Desulfovibrio brasiliensis]	205	205	0.98	2e-59	0.3369	WP_054652021.1	TRUE
3	transcriptional regulator [Nostoc sp. ATCC 43529]	199	199	0.96	3e-57	0.3361	RCJ26577.1	TRUE
4	class I SAM-dependent methyltransferase [Candidatus Dadabacteria bacterium]	192	192	0.97	2e-54	0.3324	TDJ00969.1	TRUE
5	class I SAM-dependent methyltransferase [Scytonema sp. NIES-4073]	192	192	0.98	2e-54	0.3324	WP_096564965.1	TRUE
6	class I SAM-dependent methyltransferase [Desulfohalobium retbaense]	192	192	0.96	2e-54	0.3178	WP_015751887.1	TRUE
7	class I SAM-dependent methyltransferase [Saccharomonospora cyanea]	192	192	0.96	2e-54	0.3408	WP_005453828.1	TRUE
8	class I SAM-dependent methyltransferase [Candidatus Dadabacteria bacterium]	191	191	0.97	4e-54	0.3296	TDI88676.1	TRUE
9	class I SAM-dependent methyltransferase [Desulfovermiculus halophilus]	191	191	0.98	1e-53	0.3038	WP_027370394.1	TRUE
10	class I SAM-dependent methyltransferase [Deltaproteobacteria bacterium]	189	189	0.92	3e-53	0.3266	RPJ12202.1	TRUE
11	methyltransferase domain-containing protein [Planctomycetes bacterium Pla85_3_4]	189	189	0.98	4e-53	0.3397	WP_145049951.1	TRUE
12	class I SAM-dependent methyltransferase [Thermodesulfobacteriales bacterium]	189	189	0.99	4e-53	0.3252	TFG76016.1	TRUE
13	class I SAM-dependent methyltransferase [Rubrobacter indicoceani]	189	189	0.97	5e-53	0.3288	WP_119071094.1	TRUE
14	class I SAM-dependent methyltransferase [Stanieria cyanosphaera]	188	188	0.98	5e-53	0.3187	WP_015193395.1	TRUE
15	transcriptional regulator [Candidatus Rokubacteria bacterium RIFCSPLOWO2_12_FULL_71_22]	188	188	0.95	7e-53	0.3428	OGL16436.1	TRUE
16	methyltransferase domain-containing protein [Planctomycetes bacterium ETA_A8]	187	187	0.96	1e-52	0.3508	WP_145098826.1	TRUE
17	methyltransferase domain-containing protein [Desulfovibrio oxyclinae]	188	188	0.98	1e-52	0.3008	WP_040372579.1	TRUE
18	class I SAM-dependent methyltransferase [Pseudonocardia spinosispora]	187	187	0.94	1e-52	0.3486	WP_051342705.1	TRUE
19	class I SAM-dependent methyltransferase [Haloactinopolyspora alba]	187	187	0.92	1e-52	0.3392	WP_106538275.1	TRUE
20	transcriptional regulator [Candidatus Rokubacteria bacterium RIFCSPHIGHO2_02_FULL_73_26]	187	187	0.95	2e-52	0.3456	OGK98112.1	TRUE
21	methyltransferase domain-containing protein [Desulfuromonas sp. AOP6]	187	187	0.96	3e-52	0.2989	WP_155875577.1	FALSE
22	methyltransferase domain-containing protein [Candidatus Dadabacteria bacterium]	186	186	0.99	3e-52	0.3315	NIP31058.1	TRUE
23	methyltransferase domain-containing protein [Streptomyces sp. OF1]	186	186	0.95	3e-52	0.3352	WP_143649422.1	TRUE
24	class I SAM-dependent methyltransferase [delta proteobacterium PSCGC 5451]	186	186	0.96	3e-52	0.3094	WP_027986429.1	TRUE
25	methyltransferase domain-containing protein [Rubrobacter sp. SCSIO 52915]	186	186	0.93	4e-52	0.3276	WP_166395715.1	TRUE
26	methyltransferase domain-containing protein [Cyanothece sp. PCC 7425]	186	186	0.97	4e-52	0.3315	WP_012626796.1	TRUE
27	transcriptional regulator [Candidatus Dadabacteria bacterium RIFCSPHIGHO2_12_FULL_53_21]	186	186	0.99	6e-52	0.3215	OGE22989.1	TRUE
28	class I SAM-dependent methyltransferase [Halomonas sp. JS92-SW72]	186	186	0.87	6e-52	0.3506	WP_119022123.1	FALSE
29	TPA: transcriptional regulator [Rhizobium sp.]	186	186	0.91	8e-52	0.3628	HCL64262.1	TRUE
30	class I SAM-dependent methyltransferase [Alloactinosynnema sp. L-07]	185	185	0.95	1e-51	0.3362	WP_054048033.1	TRUE
31	transcriptional regulator [Planctomycetes bacterium]	185	185	0.92	1e-51	0.3528	RIK77309.1	TRUE
32	methyltransferase domain-containing protein [Halodesulfovibrio marinisediminis]	185	185	0.96	1e-51	0.3259	WP_074216324.1	TRUE
33	class I SAM-dependent methyltransferase [Kribbella pittospori]	184	184	0.94	2e-51	0.3276	WP_131354805.1	TRUE
34	transcriptional regulator [Candidatus Rokubacteria bacterium]	184	184	0.96	2e-51	0.3483	PYN58165.1	TRUE
35	transcriptional regulator [Candidatus Rokubacteria bacterium 13_2_20CM_2_64_8]	184	184	0.95	3e-51	0.339	OLB37090.1	TRUE
36	class I SAM-dependent methyltransferase [filamentous cyanobacterium CCP2]	184	184	0.98	3e-51	0.3164	WP_106175539.1	TRUE
37	transcriptional regulator [Candidatus Rokubacteria bacterium]	184	184	0.97	3e-51	0.3315	PYM05130.1	TRUE
38	class I SAM-dependent methyltransferase [Thioalkalivibrio sp. AKL10]	184	184	0.98	4e-51	0.3269	WP_019627567.1	TRUE
39	transcriptional regulator [Candidatus Rokubacteria bacterium 13_2_20CM_69_10]	183	183	0.95	5e-51	0.339	OLB13528.1	TRUE
40	methyltransferase domain-containing protein [Betaproteobacteria bacterium]	183	183	0.96	5e-51	0.3425	TMH66801.1	TRUE
41	class I SAM-dependent methyltransferase [Crocosphaera subtropica]	183	183	0.97	6e-51	0.3324	WP_009545937.1	TRUE
42	TPA: transcriptional regulator [Cyanobacteria bacterium UBA8553]	183	183	0.98	7e-51	0.3205	HAA31412.1	TRUE
43	class I SAM-dependent methyltransferase [Paludisphaera borealis]	183	183	0.92	8e-51	0.3421	WP_076347316.1	TRUE
44	transcriptional regulator [Candidatus Rokubacteria bacterium GWA2_73_35]	183	183	0.93	8e-51	0.3488	OGK84169.1	TRUE
45	hypothetical protein AUI36_07425 [Cyanobacteria bacterium 13_1_40CM_2_61_4]	182	182	0.99	1e-50	0.3172	OLE66524.1	TRUE
46	TPA: transcriptional regulator [Candidatus Rokubacteria bacterium]	182	182	0.93	1e-50	0.3488	HAM53900.1	TRUE
47	methyltransferase domain-containing protein [Planctomycetes bacterium Mal4]	182	182	0.96	1e-50	0.3194	WP_145366931.1	TRUE
48	class I SAM-dependent methyltransferase [Fischerella muscicola]	182	182	0.98	1e-50	0.3159	WP_016859773.1	TRUE
49	hypothetical protein Mal4_05310 [Planctomycetes bacterium Mal4]	182	182	0.96	1e-50	0.3167	QDU36247.1	TRUE
50	class I SAM-dependent methyltransferase [Kribbella sp. YM53]	182	182	0.93	1e-50	0.3314	WP_131517652.1	TRUE
51	class I SAM-dependent methyltransferase [Prauserella muralis]	182	182	0.95	1e-50	0.3164	WP_112280514.1	TRUE
52	methyltransferase [Ahrensia sp.]	182	182	0.98	1e-50	0.3089	MAS03078.1	TRUE
53	methyltransferase domain-containing protein [Anaerolineales bacterium]	182	182	0.98	1e-50	0.326	NJN94882.1	TRUE
54	class I SAM-dependent methyltransferase [Saccharomonospora sp. CNQ490]	182	182	0.96	2e-50	0.3333	WP_024877592.1	TRUE
55	class I SAM-dependent methyltransferase [Thioalkalivibrio sp. AKL6]	182	182	0.98	2e-50	0.3269	WP_018144696.1	TRUE
56	TPA: class I SAM-dependent methyltransferase [Actinobacteria bacterium]	182	182	0.92	2e-50	0.3227	HFX41321.1	TRUE
57	methyltransferase domain-containing protein [Halodesulfovibrio sp. MK-HDV]	182	182	0.97	2e-50	0.3215	WP_160712626.1	TRUE
58	class I SAM-dependent methyltransferase [Leptolyngbya ohadii]	182	182	0.96	2e-50	0.3333	WP_088889330.1	TRUE
59	methyltransferase [Ahrensia sp.]	182	182	0.98	2e-50	0.3089	MAS04020.1	TRUE
60	class I SAM-dependent methyltransferase [Saccharomonospora sp. LRS4.154]	182	182	0.96	2e-50	0.3333	WP_081193776.1	TRUE
61	methyltransferase domain-containing protein [Planctomycetes bacterium Enr17]	182	182	0.96	2e-50	0.3361	WP_145312573.1	TRUE
62	TPA: class I SAM-dependent methyltransferase [candidate division Zixibacteria bacterium]	182	182	0.92	2e-50	0.3275	HDU68879.1	TRUE
63	class I SAM-dependent methyltransferase [Thioalkalivibrio versutus]	181	181	0.98	3e-50	0.3242	WP_047250579.1	TRUE
64	class I SAM-dependent methyltransferase [Thioalkalivibrio sp. AKL7]	181	181	0.98	3e-50	0.3242	WP_019611953.1	TRUE
65	class I SAM-dependent methyltransferase [Thioalkalivibrio sp. ALMg13-2]	181	181	0.98	4e-50	0.3242	WP_019568444.1	TRUE
66	class I SAM-dependent methyltransferase [Saccharomonospora piscinae]	181	181	0.96	4e-50	0.3333	WP_138383912.1	TRUE
67	methyltransferase domain-containing protein [Actinophytocola sp.]	181	181	0.96	6e-50	0.3333	MQA60927.1	TRUE
68	class I SAM-dependent methyltransferase [Cyanothece sp. BG0011]	181	181	0.97	6e-50	0.3324	WP_107671014.1	TRUE
69	class I SAM-dependent methyltransferase [Geodermatophilus sp. LHW52908]	180	180	0.9	6e-50	0.3333	WP_117379927.1	TRUE
70	transcriptional regulator [Candidatus Rokubacteria bacterium 13_2_20CM_69_15_1]	180	180	0.96	7e-50	0.3258	OLB05417.1	TRUE
71	methyltransferase domain-containing protein [Planctomycetes bacterium Pan161]	180	180	0.96	1e-49	0.3333	WP_145231761.1	TRUE
72	transcriptional regulator [Candidatus Rokubacteria bacterium]	179	179	0.93	1e-49	0.3314	PYM41055.1	TRUE
73	class I SAM-dependent methyltransferase [Haloechinothrix alba]	179	179	0.92	1e-49	0.3333	WP_089300426.1	TRUE
74	transcriptional regulator [Candidatus Rokubacteria bacterium]	179	179	0.96	1e-49	0.3258	PYN32477.1	TRUE
75	TPA: class I SAM-dependent methyltransferase [Anaerolineae bacterium]	179	179	0.98	1e-49	0.3233	HGY48974.1	TRUE
76	methyltransferase domain-containing protein [Planctomycetes bacterium Mal35]	179	179	0.96	1e-49	0.3333	WP_154934841.1	TRUE
77	class I SAM-dependent methyltransferase [Leptolyngbya sp. IPPAS B-1204]	179	179	0.99	1e-49	0.3087	RNJ67232.1	TRUE
78	class I SAM-dependent methyltransferase [Desulfobacterium autotrophicum]	179	179	0.96	2e-49	0.2978	WP_015905884.1	FALSE
79	class I SAM-dependent methyltransferase [Thioalkalivibrio sp. ALMg2]	179	179	0.98	2e-49	0.3214	WP_019563343.1	TRUE
80	class I SAM-dependent methyltransferase [Thioalkalivibrio sp. AKL12]	179	179	0.98	2e-49	0.3214	WP_018951835.1	TRUE
81	transcriptional regulator [Candidatus Rokubacteria bacterium]	178	178	0.91	2e-49	0.3451	PYN59551.1	TRUE
82	MULTISPECIES: methyltransferase domain-containing protein [unclassified Leptolyngbyaceae]	179	179	1	3e-49	0.31	WP_163671497.1	TRUE
83	class I SAM-dependent methyltransferase [Leptolyngbyaceae cyanobacterium SM1_4_3]	179	179	0.97	3e-49	0.3205	NJL38234.1	TRUE
84	methyltransferase domain-containing protein [Streptomyces sp. SID13031]	179	179	0.96	3e-49	0.3066	WP_164600234.1	TRUE
85	class I SAM-dependent methyltransferase [Chloroflexi bacterium]	179	179	0.93	3e-49	0.3173	TMF12919.1	TRUE
86	class I SAM-dependent methyltransferase [[Leptolyngbya] sp. JSC-1]	179	179	0.99	3e-49	0.3093	WP_036011494.1	TRUE
87	class I SAM-dependent methyltransferase [Gimesia maris]	179	179	0.96	3e-49	0.3305	WP_002644646.1	TRUE
88	transcriptional regulator [Phycisphaerae bacterium]	179	179	0.95	3e-49	0.3173	MAY74487.1	TRUE
89	methyltransferase domain-containing protein [Desulfamplus magnetovallimortis]	179	179	0.95	4e-49	0.3045	WP_080803901.1	TRUE
90	class I SAM-dependent methyltransferase [Chloroflexi bacterium]	178	178	0.92	4e-49	0.3206	TMB69408.1	TRUE
91	class I SAM-dependent methyltransferase [Leptolyngbyaceae cyanobacterium CCMR0081]	179	179	0.97	5e-49	0.3324	NEZ58112.1	TRUE
92	methyltransferase domain-containing protein [Leptolyngbyaceae cyanobacterium CCMR0081]	178	178	0.97	5e-49	0.3324	WP_163703570.1	TRUE
93	transcriptional regulator [Candidatus Rokubacteria bacterium]	178	178	0.93	5e-49	0.3285	PYM64265.1	TRUE
94	class I SAM-dependent methyltransferase [Nocardioides immobilis]	178	178	0.98	5e-49	0.306	WP_118927826.1	TRUE
95	MULTISPECIES: class I SAM-dependent methyltransferase [unclassified Thioalkalivibrio]	178	178	0.98	5e-49	0.3214	WP_018938271.1	TRUE
96	methyltransferase domain-containing protein [Leptolyngbyaceae cyanobacterium CCMR0082]	178	178	0.97	5e-49	0.3324	WP_163671905.1	TRUE
97	methyltransferase domain-containing protein [Ornithinimicrobium sp. H23M54]	178	178	1	5e-49	0.3189	WP_143783384.1	TRUE
98	transcriptional regulator [Candidatus Rokubacteria bacterium]	177	177	0.95	6e-49	0.3399	PYM72427.1	TRUE
99	class I SAM-dependent methyltransferase [Chloroflexi bacterium]	177	177	0.93	6e-49	0.3208	TMG01496.1	TRUE
100	class I SAM-dependent methyltransferase [Rivularia sp. PCC 7116]	177	177	0.96	7e-49	0.3222	WP_015118193.1	TRUE

### Sheet: Archaea
	Description	Max Score	Total Score	Query Cover	E value	Per. Ident	Accession
1	class I SAM-dependent methyltransferase [Nitrosopumilus maritimus]	190	190	0.96	2e-55	0.3324	WP_012215840.1	TRUE
2	methyltransferase domain-containing protein [Nitrososphaeraceae archaeon]	181	181	0.98	1e-51	0.3298	MPZ07716.1	TRUE
3	methyltransferase domain-containing protein [Nitrosopumilaceae archaeon]	179	179	0.92	5e-51	0.3412	NCF22043.1	TRUE
4	methyltransferase domain-containing protein [Candidatus Bathyarchaeota archaeon]	171	171	0.94	4e-48	0.3109	TMI14169.1	TRUE
5	Ubiquinone biosynthesis O-methyltransferase [Candidatus Heimdallarchaeota archaeon LC_3]	170	170	0.92	9e-48	0.3266	OLS20069.1	TRUE
6	class I SAM-dependent methyltransferase [Nitrosopumilales archaeon]	169	169	0.96	2e-47	0.3128	RPJ31505.1	TRUE
7	class I SAM-dependent methyltransferase [Nitrosopumilales archaeon]	165	165	0.95	7e-46	0.3107	RPI86086.1	TRUE
8	class I SAM-dependent methyltransferase [Candidatus Nitrososphaera evergladensis]	165	165	0.99	1e-45	0.2922	WP_148700422.1	FALSE
9	class I SAM-dependent methyltransferase [Nitrosopumilus sp.]	163	163	0.85	2e-45	0.327	TFH00437.1	FALSE
10	class I SAM-dependent methyltransferase [Nitrososphaera viennensis]	164	164	0.92	3e-45	0.3132	WP_075053713.1	TRUE
11	methyltransferase type 11 [Nitrososphaera viennensis EN76]	164	164	0.92	3e-45	0.3132	AIC14508.1	TRUE
12	class I SAM-dependent methyltransferase [Nitrosopumilales archaeon]	163	163	0.95	4e-45	0.3107	RPI81875.1	TRUE
13	tRNA (guanine-N(7)-)-methyltransferase [Candidatus Nitrosocosmicus oleophilus]	162	162	0.96	2e-44	0.3022	ALI36212.1	TRUE
14	transcriptional regulator [Euryarchaeota archaeon]	161	161	0.97	2e-44	0.2951	MAU85940.1	FALSE
15	methyltransferase domain-containing protein [Candidatus Nitrosocosmicus sp. SS]	160	160	0.96	7e-44	0.2888	WP_149864137.1	FALSE
16	Trans-aconitate 2-methyltransferase [Candidatus Heimdallarchaeota archaeon LC_2]	159	159	0.92	2e-43	0.311	OLS20619.1	TRUE
17	trans-aconitate 2-methyltransferase [Candidatus Nitrosocosmicus oleophilus]	153	153	0.92	2e-41	0.3158	ALI37289.1	TRUE
18	methyltransferase domain-containing protein [Candidatus Nitrosocosmicus exaquare]	153	153	0.97	2e-41	0.3019	WP_148686417.1	TRUE
19	tRNA (Guanine-N(7)-)-methyltransferase [Candidatus Nitrosocosmicus franklandus]	152	152	0.96	1e-40	0.2904	VFJ12818.1	FALSE
20	class I SAM-dependent methyltransferase [Candidatus Nitrosocosmicus franklandus]	151	151	0.96	2e-40	0.2904	WP_134482848.1	FALSE
21	hypothetical protein [Euryarchaeota archaeon]	142	142	0.82	3e-37	0.3301	MAK95478.1	FALSE
22	methyltransferase domain-containing protein [Nitrososphaeraceae archaeon]	131	131	0.92	8e-33	0.2832	MPZ07644.1	FALSE
23	class I SAM-dependent methyltransferase [Nitrososphaera viennensis]	129	129	0.88	2e-32	0.2784	WP_075055971.1	FALSE
24	class I SAM-dependent methyltransferase [Halopiger aswanensis]	129	129	0.88	3e-32	0.2844	WP_120246438.1	FALSE
25	methyltransferase domain-containing protein [Salinigranum rubrum]	129	129	0.95	3e-32	0.2928	WP_103425850.1	FALSE
26	methyltransferase type 12 [Nitrososphaera viennensis EN76]	129	129	0.88	3e-32	0.2784	AIC14913.1	FALSE
27	class I SAM-dependent methyltransferase [Nitrosopumilales archaeon]	128	128	0.88	7e-32	0.2798	RPJ26170.1	FALSE
28	class I SAM-dependent methyltransferase [Candidatus Nitrosocosmicus franklandus]	127	127	0.95	2e-31	0.2789	WP_134483215.1	FALSE
29	SAM-dependent methyltransferase [Halogeometricum pallidum]	124	124	0.91	2e-30	0.2828	WP_008390098.1	FALSE
30	methyltransferase domain-containing protein [Candidatus Nitrosocosmicus sp. SS]	124	124	0.91	3e-30	0.2645	WP_149863588.1	FALSE
31	Demethylrebeccamycin-D-glucose O-methyltransferase [Candidatus Nitrosocosmicus oleophilus]	124	124	0.99	3e-30	0.2619	ALI35267.1	FALSE
32	class I SAM-dependent methyltransferase [Salinigranum halophilum]	123	123	0.93	1e-29	0.2764	WP_136590050.1	FALSE
33	SAM-dependent methyltransferase [Halopiger xanaduensis]	122	122	0.93	1e-29	0.2771	WP_013880405.1	FALSE
34	methyltransferase domain-containing protein [Candidatus Nitrosocosmicus exaquare]	122	122	0.96	1e-29	0.2793	WP_148685785.1	FALSE
35	class I SAM-dependent methyltransferase [Halopiger salifodinae]	122	122	0.89	1e-29	0.284	WP_049988501.1	FALSE
36	methyltransferase domain-containing protein [Nitrososphaera sp. AFS]	122	122	0.91	2e-29	0.2606	WP_162478121.1	FALSE
37	MULTISPECIES: methyltransferase domain-containing protein [unclassified Haloferax]	120	120	0.95	6e-29	0.2591	WP_151162998.1	FALSE
38	class I SAM-dependent methyltransferase [Candidatus Nitrosocosmicus franklandus]	120	120	0.91	6e-29	0.2558	WP_134483497.1	FALSE
39	methyltransferase domain-containing protein [Salinigranum salinum]	120	120	0.94	7e-29	0.2556	WP_152041035.1	FALSE
40	methyltransferase domain-containing protein [Candidatus Nitrosocosmicus sp. SS]	120	120	0.92	8e-29	0.2865	WP_149863640.1	FALSE
41	class I SAM-dependent methyltransferase [Haloterrigena turkmenica]	120	120	0.89	9e-29	0.284	WP_012942237.1	FALSE
42	tRNA (guanine-N(7)-)-methyltransferase [Candidatus Nitrosocosmicus oleophilus]	119	119	0.91	1e-28	0.2529	ALI36880.1	FALSE
43	class I SAM-dependent methyltransferase [Natrinema salaciae]	119	119	0.93	1e-28	0.2756	WP_090618394.1	FALSE
44	Methyltransferase domain-containing protein [Natrinema salaciae]	120	120	0.93	1e-28	0.2756	SEQ97277.1	FALSE
45	methyltransferase domain-containing protein [Candidatus Nitrosocosmicus sp. SS]	119	119	0.88	2e-28	0.2725	WP_149862183.1	FALSE
46	methyltransferase domain-containing protein [Halorussus sp. ZS-3]	118	118	0.95	5e-28	0.2786	WP_158059511.1	FALSE
47	SAM-dependent methyltransferase [Lokiarchaeum sp. GC14_75]	117	117	0.96	8e-28	0.2813	KKK43111.1	FALSE
48	class I SAM-dependent methyltransferase [halophilic archaeon LT46]	117	117	0.95	9e-28	0.2626	WP_137287733.1	FALSE
49	methyltransferase domain-containing protein [Candidatus Nitrosocosmicus exaquare]	117	117	0.91	1e-27	0.2735	WP_148685812.1	FALSE
50	class I SAM-dependent methyltransferase [Halobacteriaceae archaeon SHR37]	116	116	0.89	2e-27	0.2779	WP_121743693.1	FALSE
51	class I SAM-dependent methyltransferase [Halogeometricum pallidum]	116	116	0.93	2e-27	0.2865	WP_008387248.1	FALSE
52	MULTISPECIES: class I SAM-dependent methyltransferase [Halorussus]	116	116	0.89	3e-27	0.2725	WP_115796721.1	FALSE
53	methyltransferase domain-containing protein [Candidatus Nitrosocosmicus arcticus]	115	115	0.92	3e-27	0.2703	WP_144732360.1	FALSE
54	SAM-dependent methyltransferase [halophilic archaeon LT46]	115	115	0.93	3e-27	0.2812	WP_137284075.1	FALSE
55	methyltransferase domain-containing protein [Natronococcus jeotgali]	115	115	0.96	6e-27	0.265	WP_008427613.1	FALSE
56	class I SAM-dependent methyltransferase [Haloterrigena turkmenica]	114	114	0.93	1e-26	0.2693	WP_012945304.1	FALSE
57	class I SAM-dependent methyltransferase [Haloterrigena salina]	114	114	0.89	1e-26	0.2768	WP_008892659.1	FALSE
58	class I SAM-dependent methyltransferase [Haloterrigena salifodinae]	114	114	0.89	1e-26	0.2719	WP_126663031.1	FALSE
59	SAM-dependent methyltransferase [Crenarchaeota archaeon 13_1_20CM_2_51_8]	113	113	0.9	1e-26	0.2663	OLE91488.1	FALSE
60	methyltransferase domain-containing protein [Halorubrum depositum]	114	114	0.88	2e-26	0.2651	WP_144798568.1	FALSE
61	class I SAM-dependent methyltransferase [Candidatus Nitrososphaera evergladensis]	114	114	0.91	2e-26	0.2659	WP_148699349.1	FALSE
62	class I SAM-dependent methyltransferase [halophilic archaeon NEN6]	113	113	0.89	2e-26	0.2749	WP_137290891.1	FALSE
63	methyltransferase domain-containing protein [Halorussus sp. HD8-51]	113	113	0.93	3e-26	0.2784	WP_115863207.1	FALSE
64	class I SAM-dependent methyltransferase [Candidatus Bathyarchaeota archaeon]	112	112	0.9	5e-26	0.2574	TMI60395.1	FALSE
65	SAM-dependent methyltransferase [archaeon 13_1_20CM_2_51_12]	111	111	0.9	9e-26	0.2544	OLE70788.1	FALSE
66	SAM-dependent methyltransferase [Halosimplex sp. YPL4]	112	112	0.89	9e-26	0.2719	WP_123533370.1	FALSE
67	SAM-dependent methyltransferase [halophilic archaeon]	111	111	0.89	1e-25	0.2628	WP_113277368.1	FALSE
68	methyltransferase domain-containing protein [Candidatus Nitrosocosmicus exaquare]	110	110	0.91	2e-25	0.2765	WP_148687178.1	FALSE
69	class I SAM-dependent methyltransferase [Halopenitus persicus]	110	110	0.93	3e-25	0.26	WP_096389629.1	FALSE
70	class I SAM-dependent methyltransferase [Candidatus Nitrososphaera evergladensis]	110	110	0.91	3e-25	0.2698	WP_148701393.1	FALSE
71	class I SAM-dependent methyltransferase [Natrialba asiatica]	110	110	0.89	4e-25	0.2598	WP_006107408.1	FALSE
72	class I SAM-dependent methyltransferase [Candidatus Nitrosocosmicus franklandus]	110	110	0.93	4e-25	0.2699	WP_134484991.1	FALSE
73	bifunctional 3-demethylubiquinone-9 3-methyltransferase/ 2-octaprenyl-6-hydroxy phenol methylase [Candidatus Nitrosocosmicus oleophilus]	109	109	0.92	7e-25	0.2749	ALI36104.1	FALSE
74	SAM-dependent methyltransferase [Natronococcus jeotgali]	108	108	0.98	2e-24	0.2656	WP_008422626.1	FALSE
75	Methyltransferase type 12 [Nitrososphaera viennensis EN76]	107	107	0.91	3e-24	0.2698	AIC15684.1	FALSE
76	class I SAM-dependent methyltransferase [Halogranum amylolyticum]	108	108	0.93	3e-24	0.231	WP_089823804.1	FALSE
77	class I SAM-dependent methyltransferase [Nitrososphaera viennensis]	107	107	0.91	3e-24	0.2698	WP_075054642.1	FALSE
78	class I SAM-dependent methyltransferase [Haloprofundus sp. MHR1]	107	107	0.86	5e-24	0.2835	WP_137048620.1	FALSE
79	methyltransferase domain-containing protein [Halorussus sp. ZS-3]	107	107	0.95	6e-24	0.2274	WP_158059306.1	FALSE
80	class I SAM-dependent methyltransferase [Thaumarchaeota archaeon]	106	106	0.91	8e-24	0.2543	TLY09145.1	FALSE
81	methyltransferase domain-containing protein [Halosimplex sp. YPL4]	106	106	0.93	1e-23	0.2493	WP_123533384.1	FALSE
82	class I SAM-dependent methyltransferase [Haloprofundus halophilus]	105	105	0.86	2e-23	0.2804	WP_117592354.1	FALSE
83	methyltransferase domain-containing protein [Nitrosopumilales archaeon]	105	105	0.92	2e-23	0.2529	MRN61388.1	FALSE
84	class I SAM-dependent methyltransferase [Halogranum rubrum]	104	104	0.92	3e-23	0.2465	WP_089867959.1	FALSE
85	methyltransferase domain-containing protein [Nitrosopumilales archaeon]	104	104	0.92	3e-23	0.2529	MRN39660.1	FALSE
86	methyltransferase domain-containing protein [Thaumarchaeota archaeon]	104	104	0.91	3e-23	0.2543	TLY04472.1	FALSE
87	class I SAM-dependent methyltransferase [Candidatus Nitrosocosmicus franklandus]	104	104	0.94	4e-23	0.2528	WP_134483573.1	FALSE
88	methyltransferase domain-containing protein [Natronococcus sp. LS1_42]	104	104	0.92	6e-23	0.2514	WP_148857241.1	FALSE
89	class I SAM-dependent methyltransferase [Halogranum salarium]	103	103	0.92	7e-23	0.2465	WP_009367399.1	FALSE
90	class I SAM-dependent methyltransferase [Haloplanus aerogenes]	103	103	0.93	8e-23	0.245	WP_121920514.1	FALSE
91	MULTISPECIES: methyltransferase domain-containing protein [unclassified Haloferacaceae]	102	102	0.93	2e-22	0.233	WP_129116507.1	FALSE
92	methyltransferase domain-containing protein [Haloprofundus sp. MHR1]	102	102	0.93	2e-22	0.2585	WP_137047600.1	FALSE
93	methyltransferase domain-containing protein [Haloprofundus halophilus]	102	102	0.93	2e-22	0.2507	WP_117595179.1	FALSE
94	SAM-dependent methyltransferase [halophilic archaeon]	102	102	0.86	4e-22	0.2755	WP_113276791.1	FALSE
95	SAM-dependent methyltransferase [Thaumarchaeota archaeon]	101	101	0.92	7e-22	0.2471	PWU82385.1	FALSE
96	TPA: SAM-dependent methyltransferase [archaeon]	100	100	0.77	1e-21	0.2526	HEA05419.1	FALSE
97	class I SAM-dependent methyltransferase [Halegenticoccus soli]	97.4	97.4	0.93	1e-20	0.2576	WP_101294463.1	FALSE
98	class I SAM-dependent methyltransferase [Halogranum amylolyticum]	97.4	97.4	0.93	1e-20	0.255	WP_089826157.1	FALSE
99	class I SAM-dependent methyltransferase [Haloprofundus marisrubri]	91.3	91.3	0.91	2e-18	0.2636	WP_058583040.1	FALSE
100	methyltransferase domain-containing protein [Nitrososphaeraceae archaeon]	87.8	87.8	0.56	6e-18	0.2972	MPZ07304.1	FALSE

### Sheet: Multi-cellular non-nematode
	Description	Max Score	Total Score	Query Cover	E value	Per. Ident	Accession
1	PREDICTED: uncharacterized protein LOC109476338 isoform X1 [Branchiostoma belcheri]	234	234	0.99	3e-71	0.3548	XP_019632822.1	TRUE
2	PREDICTED: uncharacterized protein LOC109476338 isoform X2 [Branchiostoma belcheri]	233	233	0.99	1e-70	0.3548	XP_019632823.1	TRUE
3	PREDICTED: uncharacterized protein LOC109476338 isoform X3 [Branchiostoma belcheri]	233	233	0.99	1e-70	0.3548	XP_019632824.1	TRUE
4	PREDICTED: uncharacterized protein LOC100374623 [Saccoglossus kowalevskii]	224	224	0.99	2e-67	0.3585	XP_002734493.1	TRUE
5	uncharacterized protein LOC117120823 [Anneissia japonica]	221	221	0.93	5e-66	0.3615	XP_033121790.1	TRUE
6	hypothetical protein BRAFLDRAFT_75079 [Branchiostoma floridae]	221	221	0.96	6e-66	0.3539	XP_002589098.1	TRUE
7	PREDICTED: LOW QUALITY PROTEIN: uncharacterized protein LOC109463329 [Branchiostoma belcheri]	217	217	0.99	2e-64	0.3451	XP_019615661.1	TRUE
8	uncharacterized protein LOC110985896 [Acanthaster planci]	210	210	0.96	8e-62	0.3296	XP_022103033.1	TRUE
9	uncharacterized protein LOC115920597 [Strongylocentrotus purpuratus]	206	206	0.96	4e-60	0.3214	XP_030832536.1	TRUE
10	PREDICTED: uncharacterized protein LOC109474250 isoform X1 [Branchiostoma belcheri]	202	202	0.95	1e-58	0.3164	XP_019630078.1	TRUE
11	uncharacterized protein LOC115920617 [Strongylocentrotus purpuratus]	200	200	0.9	5e-58	0.3304	XP_030832656.1	TRUE
12	uncharacterized protein LOC105443044 [Strongylocentrotus purpuratus]	199	199	0.96	1e-57	0.324	XP_030832655.1	TRUE
13	uncharacterized protein LOC763009 [Strongylocentrotus purpuratus]	205	205	0.9	3e-57	0.3393	XP_001198852.3	TRUE
14	uncharacterized protein LOC117122394 [Anneissia japonica]	199	199	0.92	4e-57	0.3363	XP_033123835.1	TRUE
15	PREDICTED: uncharacterized protein LOC109474250 isoform X2 [Branchiostoma belcheri]	199	199	0.92	8e-57	0.3178	XP_019630080.1	TRUE
16	uncharacterized protein LOC581977 [Strongylocentrotus purpuratus]	197	197	0.89	9e-57	0.3515	XP_787047.4	FALSE
17	hypothetical protein BRAFLDRAFT_126775 [Branchiostoma floridae]	196	196	0.93	3e-56	0.3237	XP_002604615.1	TRUE
18	PREDICTED: uncharacterized protein LOC109473925 [Branchiostoma belcheri]	195	195	0.93	9e-56	0.3228	XP_019629652.1	TRUE
19	uncharacterized protein LOC115920616 [Strongylocentrotus purpuratus]	193	193	0.9	3e-55	0.3195	XP_030832654.1	TRUE
20	hypothetical protein BSL78_26461 [Apostichopus japonicus]	194	194	0.92	4e-55	0.3402	PIK36711.1	TRUE
21	uncharacterized protein LOC100893605 [Strongylocentrotus purpuratus]	193	193	0.94	2e-54	0.3486	XP_003728410.1	TRUE
22	hypothetical protein BRAFLDRAFT_105493 [Branchiostoma floridae]	188	188	0.99	5e-54	0.3079	XP_002586687.1	TRUE
23	uncharacterized protein LOC586122 [Strongylocentrotus purpuratus]	189	189	0.95	1e-53	0.3031	XP_030850727.1	TRUE
24	hypothetical protein BRAFLDRAFT_109422 [Branchiostoma floridae]	188	188	1	2e-53	0.3306	XP_002586236.1	TRUE
25	hypothetical protein BRAFLDRAFT_106707 [Branchiostoma floridae]	185	185	0.99	7e-53	0.3106	XP_002599719.1	TRUE
26	uncharacterized protein LOC110987100 [Acanthaster planci]	185	185	0.95	1e-51	0.3146	XP_022105230.1	TRUE
27	hypothetical protein BRAFLDRAFT_78578 [Branchiostoma floridae]	181	181	0.94	3e-51	0.3188	XP_002609750.1	TRUE
28	PREDICTED: uncharacterized protein LOC100370288 [Saccoglossus kowalevskii]	181	181	0.91	1e-50	0.3246	XP_002740918.2	TRUE
29	uncharacterized protein LOC105444217 [Strongylocentrotus purpuratus]	175	175	0.93	2e-48	0.2975	XP_030854250.1	FALSE
30	hypothetical protein BSL78_14814 [Apostichopus japonicus]	174	174	0.99	4e-48	0.2876	PIK48309.1	FALSE
31	PREDICTED: sterol 24-C-methyltransferase-like [Saccoglossus kowalevskii]	168	168	0.64	5e-47	0.3898	XP_006820826.1	FALSE
32	PREDICTED: uncharacterized protein LOC100377655 [Saccoglossus kowalevskii]	173	173	0.93	9e-47	0.3333	XP_002742187.2	TRUE
33	uncharacterized protein LOC106154640 isoform X1 [Lingula anatina]	168	168	0.91	6e-46	0.3149	XP_013384506.1	TRUE
34	hypothetical protein BRAFLDRAFT_86059 [Branchiostoma floridae]	166	166	0.8	1e-45	0.3288	XP_002594890.1	FALSE
35	uncharacterized protein LOC110987916 [Acanthaster planci]	168	168	0.93	1e-45	0.2983	XP_022106768.1	FALSE
36	uncharacterized protein LOC110977324 [Acanthaster planci]	167	167	0.95	2e-45	0.2857	XP_022087018.1	FALSE
37	uncharacterized protein LOC106170032 isoform X1 [Lingula anatina]	167	167	0.91	2e-45	0.309	XP_013405195.1	TRUE
38	uncharacterized protein LOC110982950 [Acanthaster planci]	167	167	0.92	2e-45	0.2749	XP_022097455.1	FALSE
39	hypothetical protein BSL78_13139 [Apostichopus japonicus]	164	164	0.68	4e-45	0.3571	PIK49987.1	FALSE
40	PREDICTED: sterol 24-C-methyltransferase-like [Saccoglossus kowalevskii]	165	165	0.9	4e-45	0.3093	XP_006816137.1	TRUE
41	hypothetical protein BRAFLDRAFT_91503 [Branchiostoma floridae]	164	164	1	9e-45	0.3075	XP_002610907.1	TRUE
42	hypothetical protein BRAFLDRAFT_98492 [Branchiostoma floridae]	164	164	0.96	2e-44	0.2933	XP_002613929.1	FALSE
43	hypothetical protein BSL78_14816 [Apostichopus japonicus]	164	164	0.99	3e-44	0.2667	PIK48311.1	FALSE
44	uncharacterized protein LOC110982906 [Acanthaster planci]	164	164	0.89	4e-44	0.2925	XP_022097368.1	FALSE
45	DNA ligase [Symbiodinium microadriaticum]	169	169	0.95	4e-43	0.3116	OLP83677.1	TRUE
46	PREDICTED: uncharacterized protein LOC100377209 [Saccoglossus kowalevskii]	157	157	0.82	5e-42	0.3007	XP_006825762.1	FALSE
47	uncharacterized protein LOC106154640 isoform X2 [Lingula anatina]	157	157	0.8	6e-42	0.33	XP_013384508.1	FALSE
48	uncharacterized protein LOC106159480 isoform X1 [Lingula anatina]	157	157	0.93	2e-41	0.2938	XP_013391227.1	FALSE
49	hypothetical protein BSL78_24092 [Apostichopus japonicus]	154	154	0.85	1e-40	0.2966	PIK39065.1	FALSE
50	PREDICTED: uncharacterized protein LOC101849487 [Aplysia californica]	151	151	0.89	2e-39	0.2952	XP_005106853.1	FALSE
51	sterol 24-C-methyltransferase [Strongylocentrotus purpuratus]	149	149	0.66	3e-39	0.332	XP_798674.4	FALSE
52	uncharacterized protein LOC110441198 [Mizuhopecten yessoensis]	150	150	0.94	5e-39	0.2906	XP_021339979.1	FALSE
53	uncharacterized protein LOC110451808 [Mizuhopecten yessoensis]	147	147	0.9	1e-37	0.2967	XP_021355666.1	FALSE
54	PREDICTED: sterol 24-C-methyltransferase-like [Saccoglossus kowalevskii]	140	140	0.7	1e-36	0.3012	XP_006816136.1	FALSE
55	uncharacterized protein LOC110446351 [Mizuhopecten yessoensis]	143	143	0.92	2e-36	0.2989	XP_021347143.1	FALSE
56	hypothetical protein SARC_00234 [Sphaeroforma arctica JP610]	140	140	0.63	4e-36	0.3602	XP_014161565.1	FALSE
57	LOW QUALITY PROTEIN: uncharacterized protein LOC112570146 [Pomacea canaliculata]	142	142	0.94	5e-36	0.2921	XP_025104218.1	FALSE
58	uncharacterized protein LOC110458371 [Mizuhopecten yessoensis]	140	140	0.91	2e-35	0.287	XP_021365714.1	FALSE
59	uncharacterized protein LOC110974220 isoform X3 [Acanthaster planci]	143	194	0.99	4e-35	0.2616	XP_022081395.1	FALSE
60	uncharacterized protein LOC110974220 isoform X1 [Acanthaster planci]	143	194	0.99	6e-35	0.2616	XP_022081392.1	FALSE
61	uncharacterized protein LOC110974220 isoform X2 [Acanthaster planci]	143	194	0.99	6e-35	0.2616	XP_022081394.1	FALSE
62	uncharacterized protein LOC106154929 isoform X2 [Lingula anatina]	140	140	0.86	6e-35	0.2708	XP_013384947.1	FALSE
63	PREDICTED: uncharacterized protein LOC105326449 [Crassostrea gigas]	138	138	0.86	2e-34	0.3196	XP_011424801.1	FALSE
64	Ubiquinone/menaquinone biosynthesis methyltransferase ubiE [Mizuhopecten yessoensis]	137	137	0.91	3e-34	0.2692	OWF44444.1	FALSE
65	PREDICTED: uncharacterized protein LOC101849233 [Aplysia californica]	137	137	0.88	3e-34	0.2957	XP_005106852.1	FALSE
66	uncharacterized protein LOC110975398 [Acanthaster planci]	137	137	0.92	4e-34	0.2773	XP_022083548.1	FALSE
67	uncharacterized protein LOC106154929 isoform X1 [Lingula anatina]	139	139	0.86	4e-34	0.2607	XP_013384946.1	FALSE
68	uncharacterized protein LOC111100227 isoform X5 [Crassostrea virginica]	137	137	0.91	5e-34	0.2912	XP_022287602.1	FALSE
69	uncharacterized protein LOC111100227 isoform X2 [Crassostrea virginica]	135	135	0.8	1e-33	0.311	XP_022287599.1	FALSE
70	uncharacterized protein LOC111100227 isoform X3 [Crassostrea virginica]	135	135	0.8	2e-33	0.3144	XP_022287600.1	FALSE
71	demethylmenaquinone methyltransferase-like [Anneissia japonica]	134	134	0.8	3e-33	0.2752	XP_033115294.1	FALSE
72	uncharacterized protein LOC106154640 isoform X3 [Lingula anatina]	133	133	0.74	3e-33	0.319	XP_013384509.1	FALSE
73	uncharacterized protein LOC111100656 [Crassostrea virginica]	134	134	0.91	4e-33	0.2882	XP_022288451.1	FALSE
74	LOW QUALITY PROTEIN: uncharacterized protein LOC111113322 [Crassostrea virginica]	134	134	0.82	6e-33	0.3161	XP_022307219.1	FALSE
75	uncharacterized protein LOC111099679 [Crassostrea virginica]	133	133	0.8	9e-33	0.3077	XP_022286776.1	FALSE
76	uncharacterized protein LOC111099680 [Crassostrea virginica]	132	132	0.8	2e-32	0.3077	XP_022286777.1	FALSE
77	uncharacterized protein LOC111099676 [Crassostrea virginica]	132	132	0.8	3e-32	0.3043	XP_022286775.1	FALSE
78	uncharacterized protein LOC111100227 isoform X4 [Crassostrea virginica]	132	132	0.8	4e-32	0.311	XP_022287601.1	FALSE
79	uncharacterized protein LOC111100228 [Crassostrea virginica]	132	132	0.8	4e-32	0.3043	XP_022287603.1	FALSE
80	PREDICTED: uncharacterized protein LOC109475880 [Branchiostoma belcheri]	126	126	0.45	5e-32	0.4061	XP_019632256.1	FALSE
81	uncharacterized protein LOC111100227 isoform X1 [Crassostrea virginica]	131	131	0.8	7e-32	0.311	XP_022287597.1	FALSE
82	uncharacterized protein LOC106170032 isoform X2 [Lingula anatina]	129	129	0.74	7e-32	0.3118	XP_013405196.1	FALSE
83	uncharacterized protein LOC110974220 isoform X4 [Acanthaster planci]	133	183	0.93	1e-31	0.2778	XP_022081399.1	FALSE
84	uncharacterized protein LOC110446326 [Mizuhopecten yessoensis]	128	128	0.79	3e-31	0.2967	XP_021347094.1	FALSE
85	PREDICTED: uncharacterized protein LOC109620356 [Crassostrea gigas]	129	129	0.8	3e-31	0.3067	XP_019928142.1	FALSE
86	uncharacterized protein LOC105326445 [Crassostrea gigas]	129	129	0.84	5e-31	0.2981	NP_001292254.1	FALSE
87	PREDICTED: uncharacterized protein LOC105341577 [Crassostrea gigas]	128	128	0.92	9e-31	0.2655	XP_019928144.1	FALSE
88	PREDICTED: uncharacterized protein LOC105341534 [Crassostrea gigas]	128	128	0.92	9e-31	0.2625	XP_011446407.1	FALSE
89	hypothetical protein FVE85_6159 [Porphyridium purpureum]	127	127	0.97	2e-30	0.3081	KAA8498574.1	TRUE
90	hypothetical protein BSL78_23449 [Apostichopus japonicus]	127	127	0.86	2e-30	0.2769	PIK39717.1	FALSE
91	hypothetical protein BSL78_23445 [Apostichopus japonicus]	127	127	0.86	3e-30	0.2826	PIK39713.1	FALSE
92	uncharacterized protein LOC111101204 [Crassostrea virginica]	124	124	0.9	2e-29	0.2784	XP_022289290.1	FALSE
93	methyltransferase domain-containing protein [Microvirga tunisiensis]	124	124	0.93	2e-29	0.2837	MPR11260.1	FALSE
94	uncharacterized protein LOC111099681 [Crassostrea virginica]	123	123	0.9	4e-29	0.2733	XP_022286778.1	FALSE
95	transcriptional regulator [Chlorella sorokiniana]	125	125	0.96	8e-29	0.2965	PRW45506.1	FALSE
96	PREDICTED: uncharacterized protein LOC100377808 [Saccoglossus kowalevskii]	119	119	0.47	1e-28	0.3757	XP_006825757.1	FALSE
97	uncharacterized protein LOC110974220 isoform X5 [Acanthaster planci]	124	175	0.93	2e-28	0.2761	XP_022081400.1	FALSE
98	PREDICTED: uncharacterized protein LOC100377355 [Saccoglossus kowalevskii]	119	119	0.72	3e-28	0.2884	XP_006825763.1	FALSE
99	PREDICTED: uncharacterized protein LOC102804120 [Saccoglossus kowalevskii]	118	118	0.46	4e-28	0.381	XP_006813469.1	FALSE
100	hypothetical protein BSL78_14817 [Apostichopus japonicus]	117	117	0.6	9e-28	0.2763	PIK48312.1	FALSE

### Sheet: Species descriptions
Description	Species	Common name
PREDICTED: uncharacterized protein LOC109476338 isoform X1	Branchiostoma belcheri	Lancelet	Marine invertebrate that resembles a fish but lacks jaws and obvious sense organs. Lancelets possess a notochord and are among the most primitive chordates.
PREDICTED: uncharacterized protein LOC100374623	Saccoglossus kowalevskii	Acorn worm	Seabed or deep water
uncharacterized protein LOC117120823	Anneissia japonica	Marine animal feather star
hypothetical protein BRAFLDRAFT_75079	Branchiostoma floridae	Lancelet
uncharacterized protein LOC110985896	Acanthaster planci	Crown-of-thorns starfish
uncharacterized protein LOC115920597	Strongylocentrotus purpuratus	Purple sea urchin
hypothetical protein BSL78_26461	Apostichopus japonicus	Sea cucumber
uncharacterized protein LOC106154640 isoform X1	Lingula anatina	Brachiopods marine invertebrate
DNA ligase	Symbiodinium microadriaticum	Photosynthetic dinoflagellates. Symbiotic relationship with reef-building corals
hypothetical protein FVE85_6159	Porphyridium purpureum	Unicellular red microalga
